# Mitigation of Parkinson’s Disease Pathology in *C. elegans* by Marine Bacterium *Kocuria rhizophila* via Ferroptosis Suppression

**DOI:** 10.64898/2026.08.25.746916

**Authors:** Simran Singh, Anusree Damodaran, Neeraj Kumar, Pushplata Yadav, Mukesh Pasupuleti, Sonia Verma

## Abstract

Parkinson’s disease (PD) is a progressive neurodegenerative condition characterized by the loss of dopaminergic (DA) neurons and alpha-synuclein aggregation, with ferroptosis playing a critical pathological role. This study investigated the neuroprotective potential of *Kocuria rhizophila* strain CDMP12, a marine bacterium isolated from the Gulf of Mannar, India, using *Caenorhabditis elegans* models of PD. Dietary supplementation with *K. rhizophila* (CDMP12) significantly preserved DA neuron structure, rescued neuro-sensory and motor deficits, and attenuated both alpha-synuclein expression in the *C. elegans* models. Transcriptomic and qRT-PCR analyses revealed that CDMP12 systematically suppressed ferroptosis by significantly downregulating iron and lipid regulatory genes such as *smf-3*, *ftn-1*, and *acs-4*, while upregulating the protective antioxidant gene *gpx-1*. Furthermore, BODIPY staining demonstrated that CDMP12 treatment markedly reduced lipid peroxidation, lowering the oxidized-to-non-oxidized lipid ratio in PD worms. Collectively, these findings identify *K. rhizophila* (CDMP12) as a promising marine-derived neuroprotective candidate that mitigates PD-associated pathology, accompanied by reduced alpha-synuclein burden, preservation of DA neuronal function, and attenuation of ferroptosis-associated molecular and lipid peroxidation signatures.

**Highlights:** 1. Marine bacterium *K. rhizophila* preserves dopaminergic neurons in *C. elegans* Parkinson’s disease models.

2. *K. rhizophila* restores dopamine-dependent behaviors in UA44 worms.

3. *K. rhizophila* reduces alpha-synuclein expression.

4. *K. rhizophila* induces widespread transcriptomic remodelling

5. *K. rhizophila* normalise the expression of key ferroptotic genes and reduces lipid peroxidation; implicating ferroptosis as a central target.

## Supplementary File 1 for "Mitigation of Parkinson’s Disease Pathology in *C. elegans* by Marine Bacterium *Kocuria rhizophila* via Ferroptosis Suppression" (part 1 of 3)

### Sheet: Sheet1
GeneID	logFC	AveExpr	t	P.Value	adj.P.Val	B
WBGene00086562	4.62247	-1.32141	14.2942	0.00134905	0.0405286	-0.0353559
WBGene00005082	4.12519	-1.5695	13.9114	0.00144928	0.0427998	-0.113742
WBGene00119204	4.12519	-1.5695	13.9114	0.00144928	0.0427998	-0.113742
WBGene00008028	4.04517	-1.60962	24.774	0.000233242	0.0118411	1.85014
WBGene00017791	3.9552	-1.65476	66.8132	9.76907e-06	0.0115398	4.04857
WBGene00001171	3.94293	-1.66123	13.1224	0.00169054	0.0483426	-0.298038
WBGene00018618	3.8523	-1.70638	24.5806	0.00022573	0.0118411	1.87598
WBGene00022161	3.74875	-1.75799	62.9211	1.1636e-05	0.0115398	3.96793
WBGene00012962	3.65647	-0.658286	4.19427	0.0310347	0.315322	-4.24424
WBGene00303398	3.62865	-1.81824	20.7035	0.00040761	0.0151565	1.28916
WBGene00003839	3.62865	-1.81824	20.7035	0.00040761	0.0151565	1.28916
WBGene00021154	3.62784	-1.81824	18.6178	0.000602624	0.0212622	0.887247
WBGene00021127	3.58795	-1.839	6.71695	0.00965288	0.164061	-2.52275
WBGene00011203	3.54139	-0.715151	3.97248	0.0353097	0.334329	-4.41076
WBGene00196854	3.50774	-1.87849	58.33	1.45102e-05	0.0115398	3.85805
WBGene00006209	3.50774	-1.87849	58.33	1.45102e-05	0.0115398	3.85805
WBGene00019067	3.48644	-1.088	7.08062	0.00843592	0.152197	-2.43488
WBGene00015259	3.43465	-0.768683	4.11448	0.032489	0.321845	-4.29733
WBGene00044695	3.40734	-1.92965	4.44124	0.0270489	0.294227	-3.87359
WBGene00017309	3.36348	-1.95087	16.8466	0.000797147	0.0270672	0.579095
WBGene00044732	3.36348	-1.95087	16.8466	0.000797147	0.0270672	0.579095
WBGene00023472	3.36348	-1.95087	16.8466	0.000797147	0.0270672	0.579095
WBGene00005106	3.3625	-1.95087	15.395	0.00108664	0.0343737	0.241501
WBGene00005685	3.3625	-1.95087	15.395	0.00108664	0.0343737	0.241501
WBGene00015952	3.3625	-1.95087	15.395	0.00108664	0.0343737	0.241501
WBGene00005743	3.3625	-1.95087	15.395	0.00108664	0.0343737	0.241501
WBGene00020973	3.3625	-1.95087	15.395	0.00108664	0.0343737	0.241501
WBGene00014154	3.3625	-1.95087	15.395	0.00108664	0.0343737	0.241501
WBGene00008201	3.36224	-0.80478	3.86544	0.0376549	0.347287	-4.48915
WBGene00019785	3.32598	-1.16824	6.71483	0.00966065	0.164128	-2.60873
WBGene00020670	3.30371	-1.98126	5.42263	0.0165651	0.225665	-3.22189
WBGene00206520	3.30071	-1.98126	5.26125	0.0178579	0.236326	-3.32109
WBGene00001603	3.30071	-1.98126	5.26125	0.0178579	0.236326	-3.32109
WBGene00013933	3.23601	-1.21338	6.31152	0.0113087	0.182686	-2.81389
WBGene00012603	3.22689	-0.844896	3.80285	0.0391224	0.354345	-4.53646
WBGene00013961	3.21824	-2.02325	52.8235	1.93699e-05	0.0115398	3.70272
WBGene00019165	3.21824	-2.02325	52.8235	1.93699e-05	0.0115398	3.70272
WBGene00001765	3.21824	-2.02325	52.8235	1.93699e-05	0.0115398	3.70272
WBGene00012500	3.21824	-2.02325	52.8235	1.93699e-05	0.0115398	3.70272
WBGene00008463	3.18279	-2.04151	7.34023	0.00769172	0.142076	-2.20669
WBGene00017666	3.18279	-2.04151	7.34023	0.00769172	0.142076	-2.20669
WBGene00194843	3.18279	-2.04151	7.34023	0.00769172	0.142076	-2.20669
WBGene00016077	3.18279	-2.04151	7.34023	0.00769172	0.142076	-2.20669
WBGene00045403	3.18279	-2.04151	7.34023	0.00769172	0.142076	-2.20669
WBGene00006612	3.18252	-1.25852	5.57926	0.0154283	0.216519	-3.22175
WBGene00009838	3.18062	-2.04151	7.049	0.00853317	0.152413	-2.34272
WBGene00020700	3.18062	-2.04151	7.049	0.00853317	0.152413	-2.34272
WBGene00001734	3.10856	-0.493799	60.7171	1.29098e-05	0.0115398	4.30955
WBGene00021581	3.07974	-0.134669	10.3154	0.00318107	0.0769062	-1.374
WBGene00012630	3.07962	-1.31013	5.22276	0.0181862	0.238871	-3.43545
WBGene00021198	3.06201	-2.10262	3.40941	0.0503221	0.40658	-4.66964
WBGene00021010	3.05006	-1.32524	4.21413	0.0306864	0.315322	-4.12589
WBGene00189978	3.04186	-1.31013	5.78561	0.0140858	0.209878	-3.09692
WBGene00006142	3.03761	-2.11389	12.9037	0.00176708	0.0500133	-0.325887
WBGene00235181	3.03761	-2.11389	12.9037	0.00176708	0.0500133	-0.325887
WBGene00015921	3.03761	-2.11389	12.9037	0.00176708	0.0500133	-0.325887
WBGene00196687	3.03761	-2.11389	12.9037	0.00176708	0.0500133	-0.325887
WBGene00000634	3.03761	-2.11389	12.9037	0.00176708	0.0500133	-0.325887
WBGene00018978	3.03761	-2.11389	12.9037	0.00176708	0.0500133	-0.325887
WBGene00077689	3.03761	-2.11389	12.9037	0.00176708	0.0500133	-0.325887
WBGene00219644	3.03629	-2.11389	12.0413	0.00211996	0.0567491	-0.550146
WBGene00019906	3.03629	-2.11389	12.0413	0.00211996	0.0567491	-0.550146
WBGene00220170	3.03629	-2.11389	12.0413	0.00211996	0.0567491	-0.550146
WBGene00018225	3.00524	-0.181665	8.35461	0.0055081	0.113415	-2.09893
WBGene00303365	2.9824	-0.556683	15.2034	0.00114625	0.0355512	0.020193
WBGene00011005	2.94103	-2.16287	4.0752	0.0332384	0.324608	-4.12046
WBGene00000617	2.94103	-2.16287	4.0752	0.0332384	0.324608	-4.12046
WBGene00219754	2.93896	-1.36175	5.83586	0.0137829	0.206638	-3.06398
WBGene00269381	2.93896	-1.36175	5.83586	0.0137829	0.206638	-3.06398
WBGene00001716	2.92244	-1.37039	4.95571	0.0207038	0.248822	-3.60216
WBGene00021118	2.88508	-0.231972	9.1868	0.0043044	0.0967841	-1.76721
WBGene00008949	2.85782	-1.02914	3.74361	0.040582	0.361972	-4.56912
WBGene00044363	2.85782	-1.02914	3.74361	0.040582	0.361972	-4.56912
WBGene00006756	2.85719	-1.02914	3.72777	0.0409846	0.364527	-4.58207
WBGene00005628	2.85566	-2.20453	45.9614	2.90502e-05	0.0115398	3.46195
WBGene00017960	2.85566	-2.20453	45.9614	2.90502e-05	0.0115398	3.46195
WBGene00018541	2.85566	-2.20453	45.9614	2.90502e-05	0.0115398	3.46195
WBGene00044015	2.85566	-2.20453	45.9614	2.90502e-05	0.0115398	3.46195
WBGene00009933	2.85566	-2.20453	45.9614	2.90502e-05	0.0115398	3.46195
WBGene00016600	2.85566	-2.20453	45.9614	2.90502e-05	0.0115398	3.46195
WBGene00235152	2.85566	-2.20453	45.9614	2.90502e-05	0.0115398	3.46195
WBGene00008967	2.85566	-2.20453	45.9614	2.90502e-05	0.0115398	3.46195
WBGene00018163	2.85566	-2.20453	45.9614	2.90502e-05	0.0115398	3.46195
WBGene00022229	2.85566	-2.20453	45.9614	2.90502e-05	0.0115398	3.46195
WBGene00194645	2.85566	-2.20453	45.9614	2.90502e-05	0.0115398	3.46195
WBGene00194919	2.85566	-2.20453	45.9614	2.90502e-05	0.0115398	3.46195
WBGene00011922	2.85566	-2.20453	45.9614	2.90502e-05	0.0115398	3.46195
WBGene00020023	2.85566	-2.20453	45.9614	2.90502e-05	0.0115398	3.46195
WBGene00008855	2.85566	-2.20453	45.9614	2.90502e-05	0.0115398	3.46195
WBGene00010652	2.85566	-2.20453	45.9614	2.90502e-05	0.0115398	3.46195
WBGene00016633	2.85566	-2.20453	45.9614	2.90502e-05	0.0115398	3.46195
WBGene00220233	2.85566	-2.20453	45.9614	2.90502e-05	0.0115398	3.46195
WBGene00305066	2.85566	-2.20453	45.9614	2.90502e-05	0.0115398	3.46195
WBGene00018896	2.81886	-1.422	5.31497	0.0174129	0.232664	-3.36813
WBGene00044683	2.81804	-1.422	5.25708	0.017893	0.236326	-3.40415
WBGene00020804	2.81804	-1.422	5.25708	0.017893	0.236326	-3.40415
WBGene00020242	2.81527	-1.44276	3.69029	0.0419582	0.369613	-4.52618
WBGene00005477	2.79581	-2.23524	5.36636	0.0170011	0.229115	-3.22859
WBGene00006080	2.79581	-2.23524	5.36636	0.0170011	0.229115	-3.22859
WBGene00020590	2.79581	-2.23524	5.36636	0.0170011	0.229115	-3.22859
WBGene00003531	2.79581	-2.23524	5.36636	0.0170011	0.229115	-3.22859
WBGene00023277	2.79581	-2.23524	5.36636	0.0170011	0.229115	-3.22859
WBGene00045024	2.79581	-2.23524	5.36636	0.0170011	0.229115	-3.22859
WBGene00219662	2.79581	-2.23524	5.36636	0.0170011	0.229115	-3.22859
WBGene00005053	2.79581	-2.23524	5.36636	0.0170011	0.229115	-3.22859
WBGene00044084	2.79581	-2.23524	5.36636	0.0170011	0.229115	-3.22859
WBGene00044375	2.79581	-2.23524	5.36636	0.0170011	0.229115	-3.22859
WBGene00021801	2.79581	-2.23524	5.36636	0.0170011	0.229115	-3.22859
WBGene00194864	2.79581	-2.23524	5.36636	0.0170011	0.229115	-3.22859
WBGene00000021	2.79265	-2.23524	5.19801	0.0184016	0.239992	-3.33295
WBGene00171828	2.79265	-2.23524	5.19801	0.0184016	0.239992	-3.33295
WBGene00014921	2.79265	-2.23524	5.19801	0.0184016	0.239992	-3.33295
WBGene00007319	2.79265	-2.23524	5.19801	0.0184016	0.239992	-3.33295
WBGene00016675	2.79265	-2.23524	5.19801	0.0184016	0.239992	-3.33295
WBGene00013053	2.77816	-1.44276	3.91675	0.0365057	0.340773	-4.34361
WBGene00007159	2.77569	-1.44276	3.84425	0.0381434	0.349184	-4.40123
WBGene00007873	2.73974	5.14236	18.6113	0.00067097	0.0232368	-0.361369
WBGene00044047	2.71446	0.285625	6.44012	0.0107444	0.176167	-3.12623
WBGene00009297	2.68048	-0.0880661	5.64264	0.0149982	0.213994	-3.48217
WBGene00044803	2.67272	-1.49438	4.26334	0.0298452	0.311156	-4.07285
WBGene00015616	2.66432	-1.12589	3.44774	0.0490583	0.401414	-4.80789
WBGene00016523	2.66067	-0.344684	8.27545	0.00564557	0.115335	-2.11847
WBGene00017326	2.62149	-0.134669	5.48231	0.016119	0.222733	-3.57428
WBGene00005198	2.61382	-2.32589	9.06679	0.00445424	0.0976272	-1.46775
WBGene00005249	2.61382	-2.32589	9.06679	0.00445424	0.0976272	-1.46775
WBGene00005423	2.61382	-2.32589	9.06679	0.00445424	0.0976272	-1.46775
WBGene00005823	2.61382	-2.32589	9.06679	0.00445424	0.0976272	-1.46775
WBGene00005951	2.61382	-2.32589	9.06679	0.00445424	0.0976272	-1.46775
WBGene00006102	2.61382	-2.32589	9.06679	0.00445424	0.0976272	-1.46775
WBGene00007427	2.61382	-2.32589	9.06679	0.00445424	0.0976272	-1.46775
WBGene00007618	2.61382	-2.32589	9.06679	0.00445424	0.0976272	-1.46775
WBGene00008249	2.61382	-2.32589	9.06679	0.00445424	0.0976272	-1.46775
WBGene00010205	2.61382	-2.32589	9.06679	0.00445424	0.0976272	-1.46775
WBGene00018114	2.61382	-2.32589	9.06679	0.00445424	0.0976272	-1.46775
WBGene00196715	2.61382	-2.32589	9.06679	0.00445424	0.0976272	-1.46775
WBGene00219666	2.61382	-2.32589	9.06679	0.00445424	0.0976272	-1.46775
WBGene00219768	2.61382	-2.32589	9.06679	0.00445424	0.0976272	-1.46775
WBGene00003848	2.61382	-2.32589	9.06679	0.00445424	0.0976272	-1.46775
WBGene00011107	2.61382	-2.32589	9.06679	0.00445424	0.0976272	-1.46775
WBGene00015325	2.61382	-2.32589	9.06679	0.00445424	0.0976272	-1.46775
WBGene00015771	2.61382	-2.32589	9.06679	0.00445424	0.0976272	-1.46775
WBGene00019145	2.61382	-2.32589	9.06679	0.00445424	0.0976272	-1.46775
WBGene00043981	2.61382	-2.32589	9.06679	0.00445424	0.0976272	-1.46775
WBGene00006276	2.61382	-2.32589	9.06679	0.00445424	0.0976272	-1.46775
WBGene00007960	2.61382	-2.32589	9.06679	0.00445424	0.0976272	-1.46775
WBGene00201386	2.61382	-2.32589	9.06679	0.00445424	0.0976272	-1.46775
WBGene00012328	2.61382	-2.32589	9.06679	0.00445424	0.0976272	-1.46775
WBGene00022566	2.61382	-2.32589	9.06679	0.00445424	0.0976272	-1.46775
WBGene00008473	2.61382	-2.32589	9.06679	0.00445424	0.0976272	-1.46775
WBGene00045398	2.61382	-2.32589	9.06679	0.00445424	0.0976272	-1.46775
WBGene00200397	2.61382	-2.32589	9.06679	0.00445424	0.0976272	-1.46775
WBGene00013486	2.61208	-2.32589	8.59997	0.00510993	0.107559	-1.64449
WBGene00007292	2.61208	-2.32589	8.59997	0.00510993	0.107559	-1.64449
WBGene00201580	2.61208	-2.32589	8.59997	0.00510993	0.107559	-1.64449
WBGene00009683	2.61208	-2.32589	8.59997	0.00510993	0.107559	-1.64449
WBGene00014771	2.61208	-2.32589	8.59997	0.00510993	0.107559	-1.64449
WBGene00006001	2.61208	-2.32589	8.59997	0.00510993	0.107559	-1.64449
WBGene00020432	2.61208	-2.32589	8.59997	0.00510993	0.107559	-1.64449
WBGene00044366	2.61208	-2.32589	8.59997	0.00510993	0.107559	-1.64449
WBGene00077634	2.61208	-2.32589	8.59997	0.00510993	0.107559	-1.64449
WBGene00011921	2.61208	-2.32589	8.59997	0.00510993	0.107559	-1.64449
WBGene00012475	2.61208	-2.32589	8.59997	0.00510993	0.107559	-1.64449
WBGene00013186	2.61208	-2.32589	8.59997	0.00510993	0.107559	-1.64449
WBGene00012642	2.61208	-2.32589	8.59997	0.00510993	0.107559	-1.64449
WBGene00219755	2.59184	-0.132685	6.71301	0.00966735	0.164128	-2.89044
WBGene00013828	2.5908	-1.55463	4.21521	0.0306675	0.315322	-4.10195
WBGene00005497	2.58982	-1.55463	4.17783	0.0313273	0.315466	-4.12999
WBGene00206538	2.57646	-0.140689	5.4241	0.016554	0.225665	-3.6093
WBGene00010124	2.57054	7.38643	9.71401	0.00372173	0.0865012	-3.00207
WBGene00009488	2.56612	3.8298	10.3559	0.00314862	0.0762788	-2.24989
WBGene00164972	2.55368	-1.55463	4.68725	0.0237307	0.269634	-3.76357
WBGene00012025	2.5527	-1.55463	4.63498	0.0243881	0.273854	-3.79967
WBGene00219362	2.5527	-1.55463	4.63498	0.0243881	0.273854	-3.79967
WBGene00022594	2.5527	-1.55463	4.63498	0.0243881	0.273854	-3.79967
WBGene00045242	2.5527	-1.55463	4.63498	0.0243881	0.273854	-3.79967
WBGene00009487	2.54541	1.44494	8.44232	0.00536106	0.111414	-2.48238
WBGene00018278	2.54264	-0.777022	11.4605	0.00241404	0.0630743	-0.915882
WBGene00001535	2.52178	-0.00627491	3.5914	0.0446778	0.383937	-4.9672
WBGene00012680	2.49468	-0.197554	4.48026	0.0264828	0.289613	-4.22998
WBGene00009956	2.4922	-0.438613	7.32812	0.0077244	0.142538	-2.52774
WBGene00012593	2.4652	1.45495	5.2787	0.0177117	0.235064	-4.10031
WBGene00022731	2.44556	-1.627	4.12671	0.0322604	0.320663	-4.16059
WBGene00021180	2.44556	-1.627	4.12671	0.0322604	0.320663	-4.16059
WBGene00016226	2.43397	-0.0500466	3.75725	0.0402396	0.360359	-4.8252
WBGene00001570	2.4181	-0.101858	10.6352	0.00293677	0.0722657	-1.3221
WBGene00017118	2.41226	-0.478729	6.01541	0.0127701	0.197432	-3.195
WBGene00195157	2.40844	-1.627	4.64469	0.0242642	0.273066	-3.78498
WBGene00000593	2.40844	-1.627	4.64469	0.0242642	0.273066	-3.78498
WBGene00020231	2.40844	-1.627	4.64469	0.0242642	0.273066	-3.78498
WBGene00017784	2.40794	-1.64527	3.31393	0.0536609	0.42257	-4.82435
WBGene00012199	2.40794	-1.64527	3.31393	0.0536609	0.42257	-4.82435
WBGene00015178	2.39273	-0.478729	6.82749	0.00925908	0.159857	-2.76555
WBGene00006886	2.38407	0.688018	8.7408	0.00489898	0.104924	-2.19624
WBGene00010095	2.373	-1.64527	3.61183	0.0440972	0.380807	-4.56851
WBGene00022680	2.373	-1.64527	3.61183	0.0440972	0.380807	-4.56851
WBGene00016733	2.373	-1.64527	3.61183	0.0440972	0.380807	-4.56851
WBGene00018771	2.373	-1.64527	3.61183	0.0440972	0.380807	-4.56851
WBGene00018359	2.37159	-0.862281	44.9089	3.10775e-05	0.0115398	3.68898
WBGene00015963	2.37082	-1.64527	3.55285	0.0458008	0.387555	-4.61803
WBGene00012844	2.37082	-1.64527	3.55285	0.0458008	0.387555	-4.61803
WBGene00015019	2.37082	-1.64527	3.55285	0.0458008	0.387555	-4.61803
WBGene00001714	2.37024	-2.44724	36.9227	5.49569e-05	0.0115398	3.02898
WBGene00005245	2.37024	-2.44724	36.9227	5.49569e-05	0.0115398	3.02898
WBGene00005247	2.37024	-2.44724	36.9227	5.49569e-05	0.0115398	3.02898
WBGene00005284	2.37024	-2.44724	36.9227	5.49569e-05	0.0115398	3.02898
WBGene00005298	2.37024	-2.44724	36.9227	5.49569e-05	0.0115398	3.02898
WBGene00005472	2.37024	-2.44724	36.9227	5.49569e-05	0.0115398	3.02898
WBGene00005475	2.37024	-2.44724	36.9227	5.49569e-05	0.0115398	3.02898
WBGene00005768	2.37024	-2.44724	36.9227	5.49569e-05	0.0115398	3.02898
WBGene00005866	2.37024	-2.44724	36.9227	5.49569e-05	0.0115398	3.02898
WBGene00006179	2.37024	-2.44724	36.9227	5.49569e-05	0.0115398	3.02898
WBGene00007747	2.37024	-2.44724	36.9227	5.49569e-05	0.0115398	3.02898
WBGene00008672	2.37024	-2.44724	36.9227	5.49569e-05	0.0115398	3.02898
WBGene00010387	2.37024	-2.44724	36.9227	5.49569e-05	0.0115398	3.02898
WBGene00011210	2.37024	-2.44724	36.9227	5.49569e-05	0.0115398	3.02898
WBGene00011448	2.37024	-2.44724	36.9227	5.49569e-05	0.0115398	3.02898
WBGene00012248	2.37024	-2.44724	36.9227	5.49569e-05	0.0115398	3.02898
WBGene00012815	2.37024	-2.44724	36.9227	5.49569e-05	0.0115398	3.02898
WBGene00013490	2.37024	-2.44724	36.9227	5.49569e-05	0.0115398	3.02898
WBGene00015058	2.37024	-2.44724	36.9227	5.49569e-05	0.0115398	3.02898
WBGene00015876	2.37024	-2.44724	36.9227	5.49569e-05	0.0115398	3.02898
WBGene00015904	2.37024	-2.44724	36.9227	5.49569e-05	0.0115398	3.02898
WBGene00016480	2.37024	-2.44724	36.9227	5.49569e-05	0.0115398	3.02898
WBGene00018284	2.37024	-2.44724	36.9227	5.49569e-05	0.0115398	3.02898
WBGene00018312	2.37024	-2.44724	36.9227	5.49569e-05	0.0115398	3.02898
WBGene00018617	2.37024	-2.44724	36.9227	5.49569e-05	0.0115398	3.02898
WBGene00018824	2.37024	-2.44724	36.9227	5.49569e-05	0.0115398	3.02898
WBGene00020270	2.37024	-2.44724	36.9227	5.49569e-05	0.0115398	3.02898
WBGene00020872	2.37024	-2.44724	36.9227	5.49569e-05	0.0115398	3.02898
WBGene00022630	2.37024	-2.44724	36.9227	5.49569e-05	0.0115398	3.02898
WBGene00194788	2.37024	-2.44724	36.9227	5.49569e-05	0.0115398	3.02898
WBGene00195177	2.37024	-2.44724	36.9227	5.49569e-05	0.0115398	3.02898
WBGene00235307	2.37024	-2.44724	36.9227	5.49569e-05	0.0115398	3.02898
WBGene00003854	2.37024	-2.44724	36.9227	5.49569e-05	0.0115398	3.02898
WBGene00005128	2.37024	-2.44724	36.9227	5.49569e-05	0.0115398	3.02898
WBGene00007289	2.37024	-2.44724	36.9227	5.49569e-05	0.0115398	3.02898
WBGene00010995	2.37024	-2.44724	36.9227	5.49569e-05	0.0115398	3.02898
WBGene00015292	2.37024	-2.44724	36.9227	5.49569e-05	0.0115398	3.02898
WBGene00016109	2.37024	-2.44724	36.9227	5.49569e-05	0.0115398	3.02898
WBGene00017296	2.37024	-2.44724	36.9227	5.49569e-05	0.0115398	3.02898
WBGene00017581	2.37024	-2.44724	36.9227	5.49569e-05	0.0115398	3.02898
WBGene00018213	2.37024	-2.44724	36.9227	5.49569e-05	0.0115398	3.02898
WBGene00018941	2.37024	-2.44724	36.9227	5.49569e-05	0.0115398	3.02898
WBGene00019548	2.37024	-2.44724	36.9227	5.49569e-05	0.0115398	3.02898
WBGene00020483	2.37024	-2.44724	36.9227	5.49569e-05	0.0115398	3.02898
WBGene00045171	2.37024	-2.44724	36.9227	5.49569e-05	0.0115398	3.02898
WBGene00196685	2.37024	-2.44724	36.9227	5.49569e-05	0.0115398	3.02898
WBGene00199911	2.37024	-2.44724	36.9227	5.49569e-05	0.0115398	3.02898
WBGene00206537	2.37024	-2.44724	36.9227	5.49569e-05	0.0115398	3.02898
WBGene00005906	2.37024	-2.44724	36.9227	5.49569e-05	0.0115398	3.02898
WBGene00006488	2.37024	-2.44724	36.9227	5.49569e-05	0.0115398	3.02898
WBGene00007198	2.37024	-2.44724	36.9227	5.49569e-05	0.0115398	3.02898
WBGene00013656	2.37024	-2.44724	36.9227	5.49569e-05	0.0115398	3.02898
WBGene00014976	2.37024	-2.44724	36.9227	5.49569e-05	0.0115398	3.02898
WBGene00019949	2.37024	-2.44724	36.9227	5.49569e-05	0.0115398	3.02898
WBGene00172393	2.37024	-2.44724	36.9227	5.49569e-05	0.0115398	3.02898
WBGene00000389	2.37024	-2.44724	36.9227	5.49569e-05	0.0115398	3.02898
WBGene00005587	2.37024	-2.44724	36.9227	5.49569e-05	0.0115398	3.02898
WBGene00010830	2.37024	-2.44724	36.9227	5.49569e-05	0.0115398	3.02898
WBGene00010992	2.37024	-2.44724	36.9227	5.49569e-05	0.0115398	3.02898
WBGene00015874	2.37024	-2.44724	36.9227	5.49569e-05	0.0115398	3.02898
WBGene00017918	2.37024	-2.44724	36.9227	5.49569e-05	0.0115398	3.02898
WBGene00019424	2.37024	-2.44724	36.9227	5.49569e-05	0.0115398	3.02898
WBGene00019702	2.37024	-2.44724	36.9227	5.49569e-05	0.0115398	3.02898
WBGene00020772	2.37024	-2.44724	36.9227	5.49569e-05	0.0115398	3.02898
WBGene00043239	2.37024	-2.44724	36.9227	5.49569e-05	0.0115398	3.02898
WBGene00044074	2.37024	-2.44724	36.9227	5.49569e-05	0.0115398	3.02898
WBGene00044364	2.37024	-2.44724	36.9227	5.49569e-05	0.0115398	3.02898
WBGene00044663	2.37024	-2.44724	36.9227	5.49569e-05	0.0115398	3.02898
WBGene00196481	2.37024	-2.44724	36.9227	5.49569e-05	0.0115398	3.02898
WBGene00196949	2.37024	-2.44724	36.9227	5.49569e-05	0.0115398	3.02898
WBGene00219686	2.37024	-2.44724	36.9227	5.49569e-05	0.0115398	3.02898
WBGene00220236	2.37024	-2.44724	36.9227	5.49569e-05	0.0115398	3.02898
WBGene00010170	2.37024	-2.44724	36.9227	5.49569e-05	0.0115398	3.02898
WBGene00010324	2.37024	-2.44724	36.9227	5.49569e-05	0.0115398	3.02898
WBGene00013705	2.37024	-2.44724	36.9227	5.49569e-05	0.0115398	3.02898
WBGene00044237	2.37024	-2.44724	36.9227	5.49569e-05	0.0115398	3.02898
WBGene00045396	2.37024	-2.44724	36.9227	5.49569e-05	0.0115398	3.02898
WBGene00077557	2.37024	-2.44724	36.9227	5.49569e-05	0.0115398	3.02898
WBGene00171280	2.37024	-2.44724	36.9227	5.49569e-05	0.0115398	3.02898
WBGene00196219	2.37024	-2.44724	36.9227	5.49569e-05	0.0115398	3.02898
WBGene00201018	2.37024	-2.44724	36.9227	5.49569e-05	0.0115398	3.02898
WBGene00255606	2.37024	-2.44724	36.9227	5.49569e-05	0.0115398	3.02898
WBGene00044939	2.37024	-2.44724	36.9227	5.49569e-05	0.0115398	3.02898
WBGene00174140	2.37024	-2.44724	36.9227	5.49569e-05	0.0115398	3.02898
WBGene00200599	2.37024	-2.44724	36.9227	5.49569e-05	0.0115398	3.02898
WBGene00015457	2.35798	-0.868751	9.09195	0.00442224	0.0976272	-1.69911
WBGene00007872	2.35577	4.9166	19.9354	0.000559151	0.0199534	-0.0946437
WBGene00019303	2.34642	-0.51154	6.71766	0.00965031	0.164061	-2.81732
WBGene00219238	2.34543	-0.51154	6.54381	0.0103168	0.171676	-2.90651
WBGene00008584	2.3081	6.54235	15.156	0.00115574	0.0357982	-1.31619
WBGene00009063	2.28481	0.0773298	15.5404	0.00108169	0.0343737	-0.0614025
WBGene00219574	2.26869	-0.913894	17.6393	0.000582805	0.0206094	0.768162
WBGene00019486	2.26805	-0.913894	15.6846	0.000899375	0.0300171	0.281274
WBGene00000905	2.26493	-1.71765	3.55977	0.0455967	0.386571	-4.60337
WBGene00013298	2.26493	-1.71765	3.55977	0.0455967	0.386571	-4.60337
WBGene00020435	2.26493	-1.71765	3.55977	0.0455967	0.386571	-4.60337
WBGene00018387	2.26493	-1.71765	3.55977	0.0455967	0.386571	-4.60337
WBGene00019279	2.26493	-1.71765	3.55977	0.0455967	0.386571	-4.60337
WBGene00016322	2.26493	-1.71765	3.55977	0.0455967	0.386571	-4.60337
WBGene00023413	2.26493	-1.71765	3.55977	0.0455967	0.386571	-4.60337
WBGene00005168	2.26493	-1.71765	3.55977	0.0455967	0.386571	-4.60337
WBGene00009077	2.26361	-1.71765	3.52663	0.0465862	0.390934	-4.63139
WBGene00016259	2.26361	-1.71765	3.52663	0.0465862	0.390934	-4.63139
WBGene00005946	2.24654	-2.51013	3.32028	0.0534301	0.421743	-4.69233
WBGene00010688	2.24654	-2.51013	3.32028	0.0534301	0.421743	-4.69233
WBGene00050890	2.24654	-2.51013	3.32028	0.0534301	0.421743	-4.69233
WBGene00201770	2.24654	-2.51013	3.32028	0.0534301	0.421743	-4.69233
WBGene00271807	2.24654	-2.51013	3.32028	0.0534301	0.421743	-4.69233
WBGene00006135	2.24654	-2.51013	3.32028	0.0534301	0.421743	-4.69233
WBGene00007291	2.24654	-2.51013	3.32028	0.0534301	0.421743	-4.69233
WBGene00012257	2.24654	-2.51013	3.32028	0.0534301	0.421743	-4.69233
WBGene00017611	2.24654	-2.51013	3.32028	0.0534301	0.421743	-4.69233
WBGene00005670	2.24654	-2.51013	3.32028	0.0534301	0.421743	-4.69233
WBGene00008192	2.24654	-2.51013	3.32028	0.0534301	0.421743	-4.69233
WBGene00012872	2.24654	-2.51013	3.32028	0.0534301	0.421743	-4.69233
WBGene00018170	2.24654	-2.51013	3.32028	0.0534301	0.421743	-4.69233
WBGene00005520	2.24654	-2.51013	3.32028	0.0534301	0.421743	-4.69233
WBGene00009194	2.24654	-2.51013	3.32028	0.0534301	0.421743	-4.69233
WBGene00017956	2.24654	-2.51013	3.32028	0.0534301	0.421743	-4.69233
WBGene00018663	2.24654	-2.51013	3.32028	0.0534301	0.421743	-4.69233
WBGene00044317	2.24654	-2.51013	3.32028	0.0534301	0.421743	-4.69233
WBGene00219620	2.24654	-2.51013	3.32028	0.0534301	0.421743	-4.69233
WBGene00304775	2.24654	-2.51013	3.32028	0.0534301	0.421743	-4.69233
WBGene00020267	2.22781	-1.71765	3.93438	0.0361218	0.338216	-4.29834
WBGene00043059	2.22781	-1.71765	3.93438	0.0361218	0.338216	-4.29834
WBGene00303231	2.22781	-1.71765	3.93438	0.0361218	0.338216	-4.29834
WBGene00010349	2.22781	-1.71765	3.93438	0.0361218	0.338216	-4.29834
WBGene00007220	2.22781	-1.71765	3.93438	0.0361218	0.338216	-4.29834
WBGene00008292	2.22781	-1.71765	3.93438	0.0361218	0.338216	-4.29834
WBGene00016389	2.22781	-1.71765	3.93438	0.0361218	0.338216	-4.29834
WBGene00000173	2.22649	-1.71765	3.88885	0.0371248	0.34436	-4.33429
WBGene00009905	2.22649	-1.71765	3.88885	0.0371248	0.34436	-4.33429
WBGene00001668	2.22649	-1.71765	3.88885	0.0371248	0.34436	-4.33429
WBGene00010679	2.22649	-1.71765	3.88885	0.0371248	0.34436	-4.33429
WBGene00045164	2.22649	-1.71765	3.88885	0.0371248	0.34436	-4.33429
WBGene00015403	2.20606	1.54371	3.5235	0.046681	0.39138	-5.4278
WBGene00001919	2.19562	0.0332906	5.10862	0.0192088	0.240436	-3.87932
WBGene00012883	2.19135	0.214576	7.0036	0.00867548	0.153264	-2.86005
WBGene00202504	2.186	-0.218274	25.88	0.000154469	0.0115398	2.16015
WBGene00044810	2.18291	-0.592781	5.8976	0.0134228	0.203935	-3.24911
WBGene00220017	2.17742	0.0237986	13.9207	0.00144672	0.0427998	-0.433729
WBGene00006120	2.17398	-0.587754	9.67244	0.00376361	0.08717	-1.55693
WBGene00007310	2.17398	-0.587754	9.67244	0.00376361	0.08717	-1.55693
WBGene00007472	2.17398	-0.587754	9.67244	0.00376361	0.08717	-1.55693
WBGene00009217	2.16445	-0.592781	7.1676	0.00817608	0.148825	-2.58728
WBGene00017976	2.16445	-0.592781	7.1676	0.00817608	0.148825	-2.58728
WBGene00008557	2.16339	-0.592781	6.91058	0.00897729	0.156373	-2.71203
WBGene00219641	2.1501	0.880751	8.25568	0.00568064	0.115749	-2.45555
WBGene00009528	2.14863	-0.974146	7.9443	0.00627431	0.123866	-2.1506
WBGene00045095	2.14863	-0.974146	7.9443	0.00627431	0.123866	-2.1506
WBGene00018247	2.14863	-0.974146	7.9443	0.00627431	0.123866	-2.1506
WBGene00017410	2.13147	0.184185	3.59864	0.0444708	0.382906	-5.03663
WBGene00022163	2.12292	0.598463	14.19	0.00137538	0.041109	-0.496477
WBGene00020532	2.10409	-0.0133127	6.89109	0.00904234	0.156996	-2.86478
WBGene00007083	2.10353	-0.632897	6.6287	0.00998379	0.168382	-2.84915
WBGene00022189	2.10289	-0.632897	6.51443	0.0104356	0.173222	-2.90823
WBGene00013747	2.09495	-1.00138	3.81096	0.038928	0.35306	-4.57009
WBGene00044222	2.09184	-1.00138	3.69831	0.0417473	0.368378	-4.66196
WBGene00005976	2.08298	-1.80829	3.43038	0.0496255	0.403732	-4.70108
WBGene00012838	2.08298	-1.80829	3.43038	0.0496255	0.403732	-4.70108
WBGene00018406	2.08298	-1.80829	3.43038	0.0496255	0.403732	-4.70108
WBGene00164971	2.08298	-1.80829	3.43038	0.0496255	0.403732	-4.70108
WBGene00005163	2.08298	-1.80829	3.43038	0.0496255	0.403732	-4.70108
WBGene00012501	2.08117	-0.644394	4.71767	0.0233592	0.266761	-3.98119
WBGene00012939	2.08117	-0.644394	4.71767	0.0233592	0.266761	-3.98119
WBGene00019346	2.08037	-0.0253563	4.74865	0.0229886	0.264014	-4.1122
WBGene00003099	2.05924	4.57355	4.02599	0.0342099	0.329101	-5.62436
WBGene00023519	2.04607	-0.0494101	4.94047	0.0208613	0.248822	-3.97983
WBGene00007805	2.04587	-1.80829	3.85062	0.0379956	0.348328	-4.35209
WBGene00012046	2.04587	-1.80829	3.85062	0.0379956	0.348328	-4.35209
WBGene00018096	2.04587	-1.80829	3.85062	0.0379956	0.348328	-4.35209
WBGene00045513	2.04587	-1.80829	3.85062	0.0379956	0.348328	-4.35209
WBGene00008449	2.04587	-1.80829	3.85062	0.0379956	0.348328	-4.35209
WBGene00194800	2.04587	-1.80829	3.85062	0.0379956	0.348328	-4.35209
WBGene00011958	2.04587	-1.80829	3.85062	0.0379956	0.348328	-4.35209
WBGene00015049	2.04587	-1.80829	3.85062	0.0379956	0.348328	-4.35209
WBGene00015532	2.04587	-1.80829	3.85062	0.0379956	0.348328	-4.35209
WBGene00017922	2.04587	-1.80829	3.85062	0.0379956	0.348328	-4.35209
WBGene00019297	2.04587	-1.80829	3.85062	0.0379956	0.348328	-4.35209
WBGene00018198	2.04587	-1.80829	3.85062	0.0379956	0.348328	-4.35209
WBGene00019023	2.04587	-1.80829	3.85062	0.0379956	0.348328	-4.35209
WBGene00004966	2.04587	-1.80829	3.85062	0.0379956	0.348328	-4.35209
WBGene00006048	2.04587	-1.80829	3.85062	0.0379956	0.348328	-4.35209
WBGene00020380	2.04587	-1.80829	3.85062	0.0379956	0.348328	-4.35209
WBGene00003520	2.04587	-1.80829	3.85062	0.0379956	0.348328	-4.35209
WBGene00022237	2.03769	-0.426281	4.19524	0.0310176	0.315322	-4.41378
WBGene00019518	2.03129	0.642455	7.09642	0.0083879	0.151564	-2.93026
WBGene00001624	2.02496	0.961333	6.20781	0.0117935	0.18811	-3.46834
WBGene00007450	2.02016	1.37582	5.74407	0.014343	0.212388	-3.82752
WBGene00018458	2.01434	-0.259425	3.29028	0.0545324	0.42618	-5.19961
WBGene00003114	2.00297	-2.63149	5.11354	0.0191631	0.239992	-3.33157
WBGene00005240	2.00297	-2.63149	5.11354	0.0191631	0.239992	-3.33157
WBGene00005418	2.00297	-2.63149	5.11354	0.0191631	0.239992	-3.33157
WBGene00005453	2.00297	-2.63149	5.11354	0.0191631	0.239992	-3.33157
WBGene00005721	2.00297	-2.63149	5.11354	0.0191631	0.239992	-3.33157
WBGene00005761	2.00297	-2.63149	5.11354	0.0191631	0.239992	-3.33157
WBGene00005794	2.00297	-2.63149	5.11354	0.0191631	0.239992	-3.33157
WBGene00005814	2.00297	-2.63149	5.11354	0.0191631	0.239992	-3.33157
WBGene00005825	2.00297	-2.63149	5.11354	0.0191631	0.239992	-3.33157
WBGene00005935	2.00297	-2.63149	5.11354	0.0191631	0.239992	-3.33157
WBGene00005982	2.00297	-2.63149	5.11354	0.0191631	0.239992	-3.33157
WBGene00006015	2.00297	-2.63149	5.11354	0.0191631	0.239992	-3.33157
WBGene00006125	2.00297	-2.63149	5.11354	0.0191631	0.239992	-3.33157
WBGene00006141	2.00297	-2.63149	5.11354	0.0191631	0.239992	-3.33157
WBGene00006241	2.00297	-2.63149	5.11354	0.0191631	0.239992	-3.33157
WBGene00006282	2.00297	-2.63149	5.11354	0.0191631	0.239992	-3.33157
WBGene00007370	2.00297	-2.63149	5.11354	0.0191631	0.239992	-3.33157
WBGene00009967	2.00297	-2.63149	5.11354	0.0191631	0.239992	-3.33157
WBGene00011186	2.00297	-2.63149	5.11354	0.0191631	0.239992	-3.33157
WBGene00012335	2.00297	-2.63149	5.11354	0.0191631	0.239992	-3.33157
WBGene00012523	2.00297	-2.63149	5.11354	0.0191631	0.239992	-3.33157
WBGene00012679	2.00297	-2.63149	5.11354	0.0191631	0.239992	-3.33157
WBGene00013939	2.00297	-2.63149	5.11354	0.0191631	0.239992	-3.33157
WBGene00015958	2.00297	-2.63149	5.11354	0.0191631	0.239992	-3.33157
WBGene00016476	2.00297	-2.63149	5.11354	0.0191631	0.239992	-3.33157
WBGene00017018	2.00297	-2.63149	5.11354	0.0191631	0.239992	-3.33157
WBGene00018428	2.00297	-2.63149	5.11354	0.0191631	0.239992	-3.33157
WBGene00019349	2.00297	-2.63149	5.11354	0.0191631	0.239992	-3.33157
WBGene00020277	2.00297	-2.63149	5.11354	0.0191631	0.239992	-3.33157
WBGene00020333	2.00297	-2.63149	5.11354	0.0191631	0.239992	-3.33157
WBGene00020371	2.00297	-2.63149	5.11354	0.0191631	0.239992	-3.33157
WBGene00022266	2.00297	-2.63149	5.11354	0.0191631	0.239992	-3.33157
WBGene00023039	2.00297	-2.63149	5.11354	0.0191631	0.239992	-3.33157
WBGene00023342	2.00297	-2.63149	5.11354	0.0191631	0.239992	-3.33157
WBGene00044088	2.00297	-2.63149	5.11354	0.0191631	0.239992	-3.33157
WBGene00044194	2.00297	-2.63149	5.11354	0.0191631	0.239992	-3.33157
WBGene00044198	2.00297	-2.63149	5.11354	0.0191631	0.239992	-3.33157
WBGene00050964	2.00297	-2.63149	5.11354	0.0191631	0.239992	-3.33157
WBGene00197250	2.00297	-2.63149	5.11354	0.0191631	0.239992	-3.33157
WBGene00199049	2.00297	-2.63149	5.11354	0.0191631	0.239992	-3.33157
WBGene00219309	2.00297	-2.63149	5.11354	0.0191631	0.239992	-3.33157
WBGene00219717	2.00297	-2.63149	5.11354	0.0191631	0.239992	-3.33157
WBGene00006694	2.00297	-2.63149	5.11354	0.0191631	0.239992	-3.33157
WBGene00007262	2.00297	-2.63149	5.11354	0.0191631	0.239992	-3.33157
WBGene00011077	2.00297	-2.63149	5.11354	0.0191631	0.239992	-3.33157
WBGene00014039	2.00297	-2.63149	5.11354	0.0191631	0.239992	-3.33157
WBGene00016488	2.00297	-2.63149	5.11354	0.0191631	0.239992	-3.33157
WBGene00017794	2.00297	-2.63149	5.11354	0.0191631	0.239992	-3.33157
WBGene00019618	2.00297	-2.63149	5.11354	0.0191631	0.239992	-3.33157
WBGene00020791	2.00297	-2.63149	5.11354	0.0191631	0.239992	-3.33157
WBGene00198229	2.00297	-2.63149	5.11354	0.0191631	0.239992	-3.33157
WBGene00199079	2.00297	-2.63149	5.11354	0.0191631	0.239992	-3.33157
WBGene00304907	2.00297	-2.63149	5.11354	0.0191631	0.239992	-3.33157
WBGene00000610	2.00297	-2.63149	5.11354	0.0191631	0.239992	-3.33157
WBGene00006069	2.00297	-2.63149	5.11354	0.0191631	0.239992	-3.33157
WBGene00007451	2.00297	-2.63149	5.11354	0.0191631	0.239992	-3.33157
WBGene00007869	2.00297	-2.63149	5.11354	0.0191631	0.239992	-3.33157
WBGene00009874	2.00297	-2.63149	5.11354	0.0191631	0.239992	-3.33157
WBGene00009875	2.00297	-2.63149	5.11354	0.0191631	0.239992	-3.33157
WBGene00010955	2.00297	-2.63149	5.11354	0.0191631	0.239992	-3.33157
WBGene00011025	2.00297	-2.63149	5.11354	0.0191631	0.239992	-3.33157
WBGene00020982	2.00297	-2.63149	5.11354	0.0191631	0.239992	-3.33157
WBGene00046738	2.00297	-2.63149	5.11354	0.0191631	0.239992	-3.33157
WBGene00047968	2.00297	-2.63149	5.11354	0.0191631	0.239992	-3.33157
WBGene00166885	2.00297	-2.63149	5.11354	0.0191631	0.239992	-3.33157
WBGene00195021	2.00297	-2.63149	5.11354	0.0191631	0.239992	-3.33157
WBGene00197023	2.00297	-2.63149	5.11354	0.0191631	0.239992	-3.33157
WBGene00219729	2.00297	-2.63149	5.11354	0.0191631	0.239992	-3.33157
WBGene00220250	2.00297	-2.63149	5.11354	0.0191631	0.239992	-3.33157
WBGene00235278	2.00297	-2.63149	5.11354	0.0191631	0.239992	-3.33157
WBGene00235372	2.00297	-2.63149	5.11354	0.0191631	0.239992	-3.33157
WBGene00002121	2.00297	-2.63149	5.11354	0.0191631	0.239992	-3.33157
WBGene00005062	2.00297	-2.63149	5.11354	0.0191631	0.239992	-3.33157
WBGene00005844	2.00297	-2.63149	5.11354	0.0191631	0.239992	-3.33157
WBGene00009714	2.00297	-2.63149	5.11354	0.0191631	0.239992	-3.33157
WBGene00013085	2.00297	-2.63149	5.11354	0.0191631	0.239992	-3.33157
WBGene00013272	2.00297	-2.63149	5.11354	0.0191631	0.239992	-3.33157
WBGene00017554	2.00297	-2.63149	5.11354	0.0191631	0.239992	-3.33157
WBGene00018381	2.00297	-2.63149	5.11354	0.0191631	0.239992	-3.33157
WBGene00021722	2.00297	-2.63149	5.11354	0.0191631	0.239992	-3.33157
WBGene00044043	2.00297	-2.63149	5.11354	0.0191631	0.239992	-3.33157
WBGene00045157	2.00297	-2.63149	5.11354	0.0191631	0.239992	-3.33157
WBGene00077751	2.00297	-2.63149	5.11354	0.0191631	0.239992	-3.33157
WBGene00219606	2.00297	-2.63149	5.11354	0.0191631	0.239992	-3.33157
WBGene00303359	2.00297	-2.63149	5.11354	0.0191631	0.239992	-3.33157
WBGene00001147	2.00297	-2.63149	5.11354	0.0191631	0.239992	-3.33157
WBGene00003098	2.00297	-2.63149	5.11354	0.0191631	0.239992	-3.33157
WBGene00008381	2.00297	-2.63149	5.11354	0.0191631	0.239992	-3.33157
WBGene00011785	2.00297	-2.63149	5.11354	0.0191631	0.239992	-3.33157
WBGene00012233	2.00297	-2.63149	5.11354	0.0191631	0.239992	-3.33157
WBGene00014201	2.00297	-2.63149	5.11354	0.0191631	0.239992	-3.33157
WBGene00018157	2.00297	-2.63149	5.11354	0.0191631	0.239992	-3.33157
WBGene00045236	2.00297	-2.63149	5.11354	0.0191631	0.239992	-3.33157
WBGene00199670	2.00297	-2.63149	5.11354	0.0191631	0.239992	-3.33157
WBGene00219987	2.00297	-2.63149	5.11354	0.0191631	0.239992	-3.33157
WBGene00007172	2.00297	-2.63149	5.11354	0.0191631	0.239992	-3.33157
WBGene00020548	2.00297	-2.63149	5.11354	0.0191631	0.239992	-3.33157
WBGene00021254	2.00297	-2.63149	5.11354	0.0191631	0.239992	-3.33157
WBGene00021804	2.00297	-2.63149	5.11354	0.0191631	0.239992	-3.33157
WBGene00021907	2.00297	-2.63149	5.11354	0.0191631	0.239992	-3.33157
WBGene00197669	2.00297	-2.63149	5.11354	0.0191631	0.239992	-3.33157
WBGene00198530	2.00297	-2.63149	5.11354	0.0191631	0.239992	-3.33157
WBGene00202189	2.00297	-2.63149	5.11354	0.0191631	0.239992	-3.33157
WBGene00219720	2.00297	-2.63149	5.11354	0.0191631	0.239992	-3.33157
WBGene00016466	2.00188	-1.04652	4.45552	0.0268399	0.292429	-4.07342
WBGene00000719	2.00054	-2.63149	4.93197	0.0209499	0.248822	-3.44879
WBGene00005256	2.00054	-2.63149	4.93197	0.0209499	0.248822	-3.44879
WBGene00005516	2.00054	-2.63149	4.93197	0.0209499	0.248822	-3.44879
WBGene00005623	2.00054	-2.63149	4.93197	0.0209499	0.248822	-3.44879
WBGene00007426	2.00054	-2.63149	4.93197	0.0209499	0.248822	-3.44879
WBGene00007949	2.00054	-2.63149	4.93197	0.0209499	0.248822	-3.44879
WBGene00009228	2.00054	-2.63149	4.93197	0.0209499	0.248822	-3.44879
WBGene00009596	2.00054	-2.63149	4.93197	0.0209499	0.248822	-3.44879
WBGene00010466	2.00054	-2.63149	4.93197	0.0209499	0.248822	-3.44879
WBGene00012856	2.00054	-2.63149	4.93197	0.0209499	0.248822	-3.44879
WBGene00013061	2.00054	-2.63149	4.93197	0.0209499	0.248822	-3.44879
WBGene00013072	2.00054	-2.63149	4.93197	0.0209499	0.248822	-3.44879
WBGene00013817	2.00054	-2.63149	4.93197	0.0209499	0.248822	-3.44879
WBGene00015900	2.00054	-2.63149	4.93197	0.0209499	0.248822	-3.44879
WBGene00017959	2.00054	-2.63149	4.93197	0.0209499	0.248822	-3.44879
WBGene00018826	2.00054	-2.63149	4.93197	0.0209499	0.248822	-3.44879
WBGene00020524	2.00054	-2.63149	4.93197	0.0209499	0.248822	-3.44879
WBGene00020879	2.00054	-2.63149	4.93197	0.0209499	0.248822	-3.44879
WBGene00022521	2.00054	-2.63149	4.93197	0.0209499	0.248822	-3.44879
WBGene00044356	2.00054	-2.63149	4.93197	0.0209499	0.248822	-3.44879
WBGene00197104	2.00054	-2.63149	4.93197	0.0209499	0.248822	-3.44879
WBGene00202499	2.00054	-2.63149	4.93197	0.0209499	0.248822	-3.44879
WBGene00000450	2.00054	-2.63149	4.93197	0.0209499	0.248822	-3.44879
WBGene00000484	2.00054	-2.63149	4.93197	0.0209499	0.248822	-3.44879
WBGene00001804	2.00054	-2.63149	4.93197	0.0209499	0.248822	-3.44879
WBGene00010715	2.00054	-2.63149	4.93197	0.0209499	0.248822	-3.44879
WBGene00011646	2.00054	-2.63149	4.93197	0.0209499	0.248822	-3.44879
WBGene00018192	2.00054	-2.63149	4.93197	0.0209499	0.248822	-3.44879
WBGene00018309	2.00054	-2.63149	4.93197	0.0209499	0.248822	-3.44879
WBGene00018688	2.00054	-2.63149	4.93197	0.0209499	0.248822	-3.44879
WBGene00022616	2.00054	-2.63149	4.93197	0.0209499	0.248822	-3.44879
WBGene00200488	2.00054	-2.63149	4.93197	0.0209499	0.248822	-3.44879
WBGene00202150	2.00054	-2.63149	4.93197	0.0209499	0.248822	-3.44879
WBGene00219892	2.00054	-2.63149	4.93197	0.0209499	0.248822	-3.44879
WBGene00304195	2.00054	-2.63149	4.93197	0.0209499	0.248822	-3.44879
WBGene00011177	2.00054	-2.63149	4.93197	0.0209499	0.248822	-3.44879
WBGene00011421	2.00054	-2.63149	4.93197	0.0209499	0.248822	-3.44879
WBGene00014958	2.00054	-2.63149	4.93197	0.0209499	0.248822	-3.44879
WBGene00017902	2.00054	-2.63149	4.93197	0.0209499	0.248822	-3.44879
WBGene00018322	2.00054	-2.63149	4.93197	0.0209499	0.248822	-3.44879
WBGene00018324	2.00054	-2.63149	4.93197	0.0209499	0.248822	-3.44879
WBGene00022709	2.00054	-2.63149	4.93197	0.0209499	0.248822	-3.44879
WBGene00023424	2.00054	-2.63149	4.93197	0.0209499	0.248822	-3.44879
WBGene00044503	2.00054	-2.63149	4.93197	0.0209499	0.248822	-3.44879
WBGene00049596	2.00054	-2.63149	4.93197	0.0209499	0.248822	-3.44879
WBGene00174040	2.00054	-2.63149	4.93197	0.0209499	0.248822	-3.44879
WBGene00219551	2.00054	-2.63149	4.93197	0.0209499	0.248822	-3.44879
WBGene00235367	2.00054	-2.63149	4.93197	0.0209499	0.248822	-3.44879
WBGene00005558	2.00054	-2.63149	4.93197	0.0209499	0.248822	-3.44879
WBGene00011163	2.00054	-2.63149	4.93197	0.0209499	0.248822	-3.44879
WBGene00013175	2.00054	-2.63149	4.93197	0.0209499	0.248822	-3.44879
WBGene00014042	2.00054	-2.63149	4.93197	0.0209499	0.248822	-3.44879
WBGene00015004	2.00054	-2.63149	4.93197	0.0209499	0.248822	-3.44879
WBGene00015066	2.00054	-2.63149	4.93197	0.0209499	0.248822	-3.44879
WBGene00016775	2.00054	-2.63149	4.93197	0.0209499	0.248822	-3.44879
WBGene00045148	2.00054	-2.63149	4.93197	0.0209499	0.248822	-3.44879
WBGene00268208	2.00054	-2.63149	4.93197	0.0209499	0.248822	-3.44879
WBGene00010611	2.00054	-2.63149	4.93197	0.0209499	0.248822	-3.44879
WBGene00012502	2.00054	-2.63149	4.93197	0.0209499	0.248822	-3.44879
WBGene00014301	2.00054	-2.63149	4.93197	0.0209499	0.248822	-3.44879
WBGene00044265	2.00054	-2.63149	4.93197	0.0209499	0.248822	-3.44879
WBGene00003181	2.00054	-2.63149	4.93197	0.0209499	0.248822	-3.44879
WBGene00005170	2.00054	-2.63149	4.93197	0.0209499	0.248822	-3.44879
WBGene00018246	2.00054	-2.63149	4.93197	0.0209499	0.248822	-3.44879
WBGene00022179	2.00054	-2.63149	4.93197	0.0209499	0.248822	-3.44879
WBGene00044409	2.00054	-2.63149	4.93197	0.0209499	0.248822	-3.44879
WBGene00011826	1.99932	-0.68451	5.19318	0.018444	0.239992	-3.6614
WBGene00009268	1.99674	0.264403	5.10308	0.0192604	0.240888	-3.95606
WBGene00018647	1.97886	4.3863	9.02307	0.00451059	0.0984027	-2.86026
WBGene00020691	1.95074	1.98256	5.09822	0.0193058	0.241328	-4.3667
WBGene00019231	1.94819	-0.471424	3.78523	0.0395493	0.356559	-4.72911
WBGene00018385	1.94819	-0.471424	3.78523	0.0395493	0.356559	-4.72911
WBGene00044459	1.94111	0.0773298	4.38309	0.0279229	0.300191	-4.40833
WBGene00004972	1.92676	1.03056	11.4485	0.00242073	0.0631764	-1.35701
WBGene00022083	1.92043	2.25739	9.56767	0.00387207	0.0891564	-2.25459
WBGene00013492	1.91383	-0.471424	4.2337	0.0303481	0.314795	-4.37928
WBGene00004740	1.91233	-0.1153	4.24492	0.0301563	0.313634	-4.46203
WBGene00020697	1.90938	-0.729653	5.77575	0.0141463	0.210538	-3.30191
WBGene00012604	1.90434	2.83239	12.0152	0.00213209	0.0570413	-1.56155
WBGene00007769	1.90086	-1.09814	6.21496	0.0117591	0.187882	-2.9692
WBGene00044908	1.90057	0.0566098	5.41488	0.0166243	0.226185	-3.71369
WBGene00005924	1.89891	-1.09814	5.91531	0.0133218	0.203034	-3.13524
WBGene00008942	1.89891	-1.09814	5.91531	0.0133218	0.203034	-3.13524
WBGene00077606	1.89836	-0.1153	4.52211	0.0258932	0.285303	-4.25957
WBGene00008477	1.89836	-0.1153	4.52211	0.0258932	0.285303	-4.25957
WBGene00013583	1.89222	1.5474	5.16922	0.0186565	0.239992	-4.22691
WBGene00016924	1.8905	-0.729653	7.40778	0.00751279	0.140066	-2.45767
WBGene00003094	1.88986	-0.729653	7.2023	0.00807546	0.147508	-2.55392
WBGene00305095	1.8845	-0.129729	8.75615	0.00487671	0.104638	-2.02424
WBGene00017792	1.87851	-0.744762	3.89851	0.0369089	0.343292	-4.57385
WBGene00002243	1.87057	0.0412324	3.84056	0.0382293	0.349425	-4.81985
WBGene00000603	1.86544	0.0515565	5.54986	0.0156335	0.218557	-3.63077
WBGene00012178	1.86354	-0.133015	8.56205	0.00516884	0.108283	-2.10158
WBGene00219547	1.85898	-0.744762	4.24709	0.0301194	0.31332	-4.3053
WBGene00019043	1.84611	0.603014	5.6994	0.0146267	0.213994	-3.68055
WBGene00021871	1.84204	0.186818	4.86368	0.0216798	0.253892	-4.10461
WBGene00021981	1.83381	-0.51154	4.37906	0.0279848	0.300576	-4.26643
WBGene00010722	1.8334	0.421816	4.77626	0.0226649	0.261397	-4.22339
WBGene00001720	1.81808	0.59255	22.849	0.000260058	0.0118411	1.46538
WBGene00015496	1.81532	-0.403513	36.3666	5.74386e-05	0.0115398	3.21226
WBGene00202501	1.80656	0.261571	11.2418	0.00253928	0.0656158	-1.25225
WBGene00044525	1.80648	-0.781266	5.88792	0.0134784	0.204424	-3.23092
WBGene00015052	1.80553	8.04121	6.44906	0.0107066	0.17567	-4.51366
WBGene00014099	1.79548	0.255552	7.05387	0.00851808	0.152413	-2.87297
WBGene00016111	1.79548	0.255552	7.05387	0.00851808	0.152413	-2.87297
WBGene00018155	1.78996	-0.789905	4.5301	0.0257826	0.284945	-4.09335
WBGene00018083	1.78695	-0.781266	7.75142	0.0066851	0.129952	-2.296
WBGene00021364	1.78695	-0.781266	7.75142	0.0066851	0.129952	-2.296
WBGene00043466	1.78695	-0.781266	7.75142	0.0066851	0.129952	-2.296
WBGene00005291	1.78695	-0.781266	7.75142	0.0066851	0.129952	-2.296
WBGene00014192	1.77987	-1.15839	10.8028	0.00264411	0.0675833	-1.0262
WBGene00017039	1.77987	-1.15839	10.8028	0.00264411	0.0675833	-1.0262
WBGene00008383	1.77987	-1.15839	10.8028	0.00264411	0.0675833	-1.0262
WBGene00005498	1.77889	-1.15839	9.89117	0.00350357	0.0826174	-1.36707
WBGene00010350	1.77889	-1.15839	9.89117	0.00350357	0.0826174	-1.36707
WBGene00015925	1.77714	-0.556683	3.67796	0.0422851	0.371169	-4.80505
WBGene00003629	1.77531	-0.424055	4.54367	0.0255963	0.283688	-4.1742
WBGene00022588	1.76891	-0.789905	5.04832	0.0197805	0.244848	-3.74108
WBGene00001676	1.76891	-0.789905	5.04832	0.0197805	0.244848	-3.74108
WBGene00008185	1.76519	0.0011162	3.47909	0.0480559	0.39779	-5.11542
WBGene00022767	1.76487	-0.563153	3.34129	0.0526752	0.419168	-5.09187
WBGene00013044	1.76104	0.0545128	12.383	0.00196953	0.054623	-0.87009
WBGene00270293	1.75408	2.5526	9.76012	0.00367602	0.0858292	-2.25145
WBGene00011450	1.74942	-0.00627491	6.26082	0.0115422	0.185297	-3.21653
WBGene00235359	1.74384	-0.556683	4.29255	0.0293603	0.309262	-4.32344
WBGene00010657	1.7378	0.405745	37.5126	5.2479e-05	0.0115398	3.29121
WBGene00015129	1.73419	0.598463	3.53739	0.0462617	0.389718	-5.21795
WBGene00269378	1.73023	-0.563153	3.71406	0.0413371	0.36607	-4.77427
WBGene00010738	1.72459	0.358002	5.31728	0.0173941	0.232612	-3.86092
WBGene00016347	1.7201	-1.18878	3.4532	0.0488819	0.400443	-4.84162
WBGene00017524	1.7201	-1.18878	3.4532	0.0488819	0.400443	-4.84162
WBGene00005795	1.71665	0.123933	4.03516	0.034026	0.328386	-4.69562
WBGene00017597	1.71532	0.663266	5.51498	0.0158817	0.22078	-3.8133
WBGene00015223	1.70305	1.55503	5.57911	0.0154294	0.216519	-3.98329
WBGene00006306	1.69355	0.652802	10.1499	0.00331851	0.0794918	-1.70555
WBGene00005989	1.68638	-0.841518	5.03539	0.019906	0.245391	-3.74205
WBGene00008434	1.68638	-0.841518	5.03539	0.019906	0.245391	-3.74205
WBGene00044639	1.68638	-0.841518	5.03539	0.019906	0.245391	-3.74205
WBGene00003683	1.68556	-0.841518	4.94521	0.0208122	0.248822	-3.80128
WBGene00019484	1.68556	-0.841518	4.94521	0.0208122	0.248822	-3.80128
WBGene00020414	1.67838	0.376268	9.11573	0.00439229	0.0976272	-2.018
WBGene00017199	1.6766	-0.0423724	5.29203	0.0176011	0.234414	-3.77696
WBGene00044197	1.6755	2.33267	49.6613	2.31857e-05	0.0115398	4.05902
WBGene00009090	1.67033	0.567169	4.19009	0.0311088	0.315322	-4.6893
WBGene00016106	1.66945	0.823804	3.88651	0.0371772	0.344642	-4.99156
WBGene00015864	1.6693	1.1343	3.86565	0.03765	0.347287	-5.07955
WBGene00022339	1.66685	-0.841518	6.28075	0.0114496	0.184318	-3.00478
WBGene00006632	1.66604	-0.841518	6.10603	0.012297	0.193122	-3.10002
WBGene00000616	1.66248	0.335932	8.211	0.00576098	0.116828	-2.37338
WBGene00010062	1.65058	5.0218	3.37294	0.0515644	0.41299	-6.25422
WBGene00002246	1.64999	0.177966	8.71593	0.00493536	0.105511	-2.12973
WBGene00019069	1.64999	0.177966	8.71593	0.00493536	0.105511	-2.12973
WBGene00010345	1.64616	-0.24204	10.0556	0.00340054	0.0809196	-1.52938
WBGene00044301	1.64616	-0.24204	10.0556	0.00340054	0.0809196	-1.52938
WBGene00077522	1.64616	-0.24204	10.0556	0.00340054	0.0809196	-1.52938
WBGene00194821	1.64566	-0.24204	9.59312	0.00384534	0.0886715	-1.69283
WBGene00022479	1.63728	0.962405	3.40716	0.0503976	0.406729	-5.42517
WBGene00022288	1.63474	-0.493799	32.3393	8.08193e-05	0.0115398	2.87074
WBGene00022638	1.63474	-0.493799	32.3393	8.08193e-05	0.0115398	2.87074
WBGene00016349	1.63474	-0.493799	32.3393	8.08193e-05	0.0115398	2.87074
WBGene00000730	1.63463	-1.23076	29.5366	0.0001052	0.0115398	2.60862
WBGene00012689	1.63463	-1.23076	29.5366	0.0001052	0.0115398	2.60862
WBGene00019089	1.63463	-1.23076	29.5366	0.0001052	0.0115398	2.60862
WBGene00206507	1.63463	-1.23076	29.5366	0.0001052	0.0115398	2.60862
WBGene00000760	1.63463	-1.23076	29.5366	0.0001052	0.0115398	2.60862
WBGene00017136	1.63463	-1.23076	29.5366	0.0001052	0.0115398	2.60862
WBGene00305110	1.63463	-1.23076	29.5366	0.0001052	0.0115398	2.60862
WBGene00000641	1.63463	-1.23076	29.5366	0.0001052	0.0115398	2.60862
WBGene00015544	1.63463	-1.23076	29.5366	0.0001052	0.0115398	2.60862
WBGene00022733	1.63463	-1.23076	29.5366	0.0001052	0.0115398	2.60862
WBGene00044227	1.63463	-1.23076	29.5366	0.0001052	0.0115398	2.60862
WBGene00000027	1.63327	-2.81573	23.9997	0.000192305	0.0115398	1.99086
WBGene00000720	1.63327	-2.81573	23.9997	0.000192305	0.0115398	1.99086
WBGene00000721	1.63327	-2.81573	23.9997	0.000192305	0.0115398	1.99086
WBGene00001739	1.63327	-2.81573	23.9997	0.000192305	0.0115398	1.99086
WBGene00003289	1.63327	-2.81573	23.9997	0.000192305	0.0115398	1.99086
WBGene00005097	1.63327	-2.81573	23.9997	0.000192305	0.0115398	1.99086
WBGene00005127	1.63327	-2.81573	23.9997	0.000192305	0.0115398	1.99086
WBGene00005184	1.63327	-2.81573	23.9997	0.000192305	0.0115398	1.99086
WBGene00005202	1.63327	-2.81573	23.9997	0.000192305	0.0115398	1.99086
WBGene00005203	1.63327	-2.81573	23.9997	0.000192305	0.0115398	1.99086
WBGene00005211	1.63327	-2.81573	23.9997	0.000192305	0.0115398	1.99086
WBGene00005252	1.63327	-2.81573	23.9997	0.000192305	0.0115398	1.99086
WBGene00005255	1.63327	-2.81573	23.9997	0.000192305	0.0115398	1.99086
WBGene00005260	1.63327	-2.81573	23.9997	0.000192305	0.0115398	1.99086
WBGene00005333	1.63327	-2.81573	23.9997	0.000192305	0.0115398	1.99086
WBGene00005371	1.63327	-2.81573	23.9997	0.000192305	0.0115398	1.99086
WBGene00005394	1.63327	-2.81573	23.9997	0.000192305	0.0115398	1.99086
WBGene00005412	1.63327	-2.81573	23.9997	0.000192305	0.0115398	1.99086
WBGene00005485	1.63327	-2.81573	23.9997	0.000192305	0.0115398	1.99086
WBGene00005502	1.63327	-2.81573	23.9997	0.000192305	0.0115398	1.99086
WBGene00005513	1.63327	-2.81573	23.9997	0.000192305	0.0115398	1.99086
WBGene00005599	1.63327	-2.81573	23.9997	0.000192305	0.0115398	1.99086
WBGene00005607	1.63327	-2.81573	23.9997	0.000192305	0.0115398	1.99086
WBGene00005611	1.63327	-2.81573	23.9997	0.000192305	0.0115398	1.99086
WBGene00005614	1.63327	-2.81573	23.9997	0.000192305	0.0115398	1.99086
WBGene00005635	1.63327	-2.81573	23.9997	0.000192305	0.0115398	1.99086
WBGene00005760	1.63327	-2.81573	23.9997	0.000192305	0.0115398	1.99086
WBGene00005845	1.63327	-2.81573	23.9997	0.000192305	0.0115398	1.99086
WBGene00005859	1.63327	-2.81573	23.9997	0.000192305	0.0115398	1.99086
WBGene00005883	1.63327	-2.81573	23.9997	0.000192305	0.0115398	1.99086
WBGene00005898	1.63327	-2.81573	23.9997	0.000192305	0.0115398	1.99086
WBGene00005913	1.63327	-2.81573	23.9997	0.000192305	0.0115398	1.99086
WBGene00005942	1.63327	-2.81573	23.9997	0.000192305	0.0115398	1.99086
WBGene00005952	1.63327	-2.81573	23.9997	0.000192305	0.0115398	1.99086
WBGene00005980	1.63327	-2.81573	23.9997	0.000192305	0.0115398	1.99086
WBGene00006004	1.63327	-2.81573	23.9997	0.000192305	0.0115398	1.99086
WBGene00006108	1.63327	-2.81573	23.9997	0.000192305	0.0115398	1.99086
WBGene00006129	1.63327	-2.81573	23.9997	0.000192305	0.0115398	1.99086
WBGene00006144	1.63327	-2.81573	23.9997	0.000192305	0.0115398	1.99086
WBGene00006192	1.63327	-2.81573	23.9997	0.000192305	0.0115398	1.99086
WBGene00006193	1.63327	-2.81573	23.9997	0.000192305	0.0115398	1.99086
WBGene00006230	1.63327	-2.81573	23.9997	0.000192305	0.0115398	1.99086
WBGene00006234	1.63327	-2.81573	23.9997	0.000192305	0.0115398	1.99086
WBGene00006239	1.63327	-2.81573	23.9997	0.000192305	0.0115398	1.99086
WBGene00006257	1.63327	-2.81573	23.9997	0.000192305	0.0115398	1.99086
WBGene00006258	1.63327	-2.81573	23.9997	0.000192305	0.0115398	1.99086
WBGene00006261	1.63327	-2.81573	23.9997	0.000192305	0.0115398	1.99086
WBGene00006265	1.63327	-2.81573	23.9997	0.000192305	0.0115398	1.99086
WBGene00006954	1.63327	-2.81573	23.9997	0.000192305	0.0115398	1.99086
WBGene00007160	1.63327	-2.81573	23.9997	0.000192305	0.0115398	1.99086
WBGene00007364	1.63327	-2.81573	23.9997	0.000192305	0.0115398	1.99086
WBGene00007423	1.63327	-2.81573	23.9997	0.000192305	0.0115398	1.99086
WBGene00007535	1.63327	-2.81573	23.9997	0.000192305	0.0115398	1.99086
WBGene00007544	1.63327	-2.81573	23.9997	0.000192305	0.0115398	1.99086
WBGene00007851	1.63327	-2.81573	23.9997	0.000192305	0.0115398	1.99086
WBGene00007948	1.63327	-2.81573	23.9997	0.000192305	0.0115398	1.99086
WBGene00008012	1.63327	-2.81573	23.9997	0.000192305	0.0115398	1.99086
WBGene00008057	1.63327	-2.81573	23.9997	0.000192305	0.0115398	1.99086
WBGene00008241	1.63327	-2.81573	23.9997	0.000192305	0.0115398	1.99086
WBGene00008253	1.63327	-2.81573	23.9997	0.000192305	0.0115398	1.99086
WBGene00008675	1.63327	-2.81573	23.9997	0.000192305	0.0115398	1.99086
WBGene00008676	1.63327	-2.81573	23.9997	0.000192305	0.0115398	1.99086
WBGene00009148	1.63327	-2.81573	23.9997	0.000192305	0.0115398	1.99086
WBGene00009598	1.63327	-2.81573	23.9997	0.000192305	0.0115398	1.99086
WBGene00009757	1.63327	-2.81573	23.9997	0.000192305	0.0115398	1.99086
WBGene00009767	1.63327	-2.81573	23.9997	0.000192305	0.0115398	1.99086
WBGene00009841	1.63327	-2.81573	23.9997	0.000192305	0.0115398	1.99086
WBGene00009910	1.63327	-2.81573	23.9997	0.000192305	0.0115398	1.99086
WBGene00010285	1.63327	-2.81573	23.9997	0.000192305	0.0115398	1.99086
WBGene00010600	1.63327	-2.81573	23.9997	0.000192305	0.0115398	1.99086
WBGene00010929	1.63327	-2.81573	23.9997	0.000192305	0.0115398	1.99086
WBGene00010932	1.63327	-2.81573	23.9997	0.000192305	0.0115398	1.99086
WBGene00011133	1.63327	-2.81573	23.9997	0.000192305	0.0115398	1.99086
WBGene00011192	1.63327	-2.81573	23.9997	0.000192305	0.0115398	1.99086
WBGene00011395	1.63327	-2.81573	23.9997	0.000192305	0.0115398	1.99086
WBGene00011521	1.63327	-2.81573	23.9997	0.000192305	0.0115398	1.99086
WBGene00011628	1.63327	-2.81573	23.9997	0.000192305	0.0115398	1.99086
WBGene00011751	1.63327	-2.81573	23.9997	0.000192305	0.0115398	1.99086
WBGene00011851	1.63327	-2.81573	23.9997	0.000192305	0.0115398	1.99086
WBGene00012254	1.63327	-2.81573	23.9997	0.000192305	0.0115398	1.99086
WBGene00012304	1.63327	-2.81573	23.9997	0.000192305	0.0115398	1.99086
WBGene00012320	1.63327	-2.81573	23.9997	0.000192305	0.0115398	1.99086
WBGene00012400	1.63327	-2.81573	23.9997	0.000192305	0.0115398	1.99086
WBGene00012401	1.63327	-2.81573	23.9997	0.000192305	0.0115398	1.99086
WBGene00012614	1.63327	-2.81573	23.9997	0.000192305	0.0115398	1.99086
WBGene00012682	1.63327	-2.81573	23.9997	0.000192305	0.0115398	1.99086
WBGene00013483	1.63327	-2.81573	23.9997	0.000192305	0.0115398	1.99086
WBGene00013487	1.63327	-2.81573	23.9997	0.000192305	0.0115398	1.99086
WBGene00013614	1.63327	-2.81573	23.9997	0.000192305	0.0115398	1.99086
WBGene00014290	1.63327	-2.81573	23.9997	0.000192305	0.0115398	1.99086
WBGene00014517	1.63327	-2.81573	23.9997	0.000192305	0.0115398	1.99086
WBGene00015070	1.63327	-2.81573	23.9997	0.000192305	0.0115398	1.99086
WBGene00015270	1.63327	-2.81573	23.9997	0.000192305	0.0115398	1.99086
WBGene00015399	1.63327	-2.81573	23.9997	0.000192305	0.0115398	1.99086
WBGene00015681	1.63327	-2.81573	23.9997	0.000192305	0.0115398	1.99086
WBGene00015902	1.63327	-2.81573	23.9997	0.000192305	0.0115398	1.99086
WBGene00016479	1.63327	-2.81573	23.9997	0.000192305	0.0115398	1.99086
WBGene00016688	1.63327	-2.81573	23.9997	0.000192305	0.0115398	1.99086
WBGene00016690	1.63327	-2.81573	23.9997	0.000192305	0.0115398	1.99086
WBGene00016693	1.63327	-2.81573	23.9997	0.000192305	0.0115398	1.99086
WBGene00016921	1.63327	-2.81573	23.9997	0.000192305	0.0115398	1.99086
WBGene00017020	1.63327	-2.81573	23.9997	0.000192305	0.0115398	1.99086
WBGene00017173	1.63327	-2.81573	23.9997	0.000192305	0.0115398	1.99086
WBGene00017511	1.63327	-2.81573	23.9997	0.000192305	0.0115398	1.99086
WBGene00018209	1.63327	-2.81573	23.9997	0.000192305	0.0115398	1.99086
WBGene00018289	1.63327	-2.81573	23.9997	0.000192305	0.0115398	1.99086
WBGene00019091	1.63327	-2.81573	23.9997	0.000192305	0.0115398	1.99086
WBGene00019096	1.63327	-2.81573	23.9997	0.000192305	0.0115398	1.99086
WBGene00019389	1.63327	-2.81573	23.9997	0.000192305	0.0115398	1.99086
WBGene00019560	1.63327	-2.81573	23.9997	0.000192305	0.0115398	1.99086
WBGene00020874	1.63327	-2.81573	23.9997	0.000192305	0.0115398	1.99086
WBGene00020890	1.63327	-2.81573	23.9997	0.000192305	0.0115398	1.99086
WBGene00021233	1.63327	-2.81573	23.9997	0.000192305	0.0115398	1.99086
WBGene00021234	1.63327	-2.81573	23.9997	0.000192305	0.0115398	1.99086
WBGene00021302	1.63327	-2.81573	23.9997	0.000192305	0.0115398	1.99086
WBGene00021488	1.63327	-2.81573	23.9997	0.000192305	0.0115398	1.99086
WBGene00022013	1.63327	-2.81573	23.9997	0.000192305	0.0115398	1.99086
WBGene00022403	1.63327	-2.81573	23.9997	0.000192305	0.0115398	1.99086
WBGene00022406	1.63327	-2.81573	23.9997	0.000192305	0.0115398	1.99086
WBGene00022408	1.63327	-2.81573	23.9997	0.000192305	0.0115398	1.99086
WBGene00022547	1.63327	-2.81573	23.9997	0.000192305	0.0115398	1.99086
WBGene00022755	1.63327	-2.81573	23.9997	0.000192305	0.0115398	1.99086
WBGene00022806	1.63327	-2.81573	23.9997	0.000192305	0.0115398	1.99086
WBGene00023239	1.63327	-2.81573	23.9997	0.000192305	0.0115398	1.99086
WBGene00023322	1.63327	-2.81573	23.9997	0.000192305	0.0115398	1.99086
WBGene00023337	1.63327	-2.81573	23.9997	0.000192305	0.0115398	1.99086
WBGene00044087	1.63327	-2.81573	23.9997	0.000192305	0.0115398	1.99086
WBGene00044089	1.63327	-2.81573	23.9997	0.000192305	0.0115398	1.99086
WBGene00044090	1.63327	-2.81573	23.9997	0.000192305	0.0115398	1.99086
WBGene00044202	1.63327	-2.81573	23.9997	0.000192305	0.0115398	1.99086
WBGene00044547	1.63327	-2.81573	23.9997	0.000192305	0.0115398	1.99086
WBGene00044923	1.63327	-2.81573	23.9997	0.000192305	0.0115398	1.99086
WBGene00045347	1.63327	-2.81573	23.9997	0.000192305	0.0115398	1.99086
WBGene00045362	1.63327	-2.81573	23.9997	0.000192305	0.0115398	1.99086
WBGene00045487	1.63327	-2.81573	23.9997	0.000192305	0.0115398	1.99086
WBGene00050900	1.63327	-2.81573	23.9997	0.000192305	0.0115398	1.99086
WBGene00077493	1.63327	-2.81573	23.9997	0.000192305	0.0115398	1.99086
WBGene00077514	1.63327	-2.81573	23.9997	0.000192305	0.0115398	1.99086
WBGene00077565	1.63327	-2.81573	23.9997	0.000192305	0.0115398	1.99086
WBGene00077574	1.63327	-2.81573	23.9997	0.000192305	0.0115398	1.99086
WBGene00077640	1.63327	-2.81573	23.9997	0.000192305	0.0115398	1.99086
WBGene00077667	1.63327	-2.81573	23.9997	0.000192305	0.0115398	1.99086
WBGene00077696	1.63327	-2.81573	23.9997	0.000192305	0.0115398	1.99086
WBGene00138719	1.63327	-2.81573	23.9997	0.000192305	0.0115398	1.99086
WBGene00169538	1.63327	-2.81573	23.9997	0.000192305	0.0115398	1.99086
WBGene00194780	1.63327	-2.81573	23.9997	0.000192305	0.0115398	1.99086
WBGene00195235	1.63327	-2.81573	23.9997	0.000192305	0.0115398	1.99086
WBGene00195621	1.63327	-2.81573	23.9997	0.000192305	0.0115398	1.99086
WBGene00195971	1.63327	-2.81573	23.9997	0.000192305	0.0115398	1.99086
WBGene00196202	1.63327	-2.81573	23.9997	0.000192305	0.0115398	1.99086
WBGene00196631	1.63327	-2.81573	23.9997	0.000192305	0.0115398	1.99086
WBGene00196688	1.63327	-2.81573	23.9997	0.000192305	0.0115398	1.99086
WBGene00197225	1.63327	-2.81573	23.9997	0.000192305	0.0115398	1.99086
WBGene00197454	1.63327	-2.81573	23.9997	0.000192305	0.0115398	1.99086
WBGene00197991	1.63327	-2.81573	23.9997	0.000192305	0.0115398	1.99086
WBGene00198169	1.63327	-2.81573	23.9997	0.000192305	0.0115398	1.99086
WBGene00198536	1.63327	-2.81573	23.9997	0.000192305	0.0115398	1.99086
WBGene00198702	1.63327	-2.81573	23.9997	0.000192305	0.0115398	1.99086
WBGene00198793	1.63327	-2.81573	23.9997	0.000192305	0.0115398	1.99086
WBGene00199055	1.63327	-2.81573	23.9997	0.000192305	0.0115398	1.99086
WBGene00199065	1.63327	-2.81573	23.9997	0.000192305	0.0115398	1.99086
WBGene00199746	1.63327	-2.81573	23.9997	0.000192305	0.0115398	1.99086
WBGene00199829	1.63327	-2.81573	23.9997	0.000192305	0.0115398	1.99086
WBGene00201014	1.63327	-2.81573	23.9997	0.000192305	0.0115398	1.99086
WBGene00201626	1.63327	-2.81573	23.9997	0.000192305	0.0115398	1.99086
WBGene00202497	1.63327	-2.81573	23.9997	0.000192305	0.0115398	1.99086
WBGene00206495	1.63327	-2.81573	23.9997	0.000192305	0.0115398	1.99086
WBGene00219326	1.63327	-2.81573	23.9997	0.000192305	0.0115398	1.99086
WBGene00219740	1.63327	-2.81573	23.9997	0.000192305	0.0115398	1.99086
WBGene00219860	1.63327	-2.81573	23.9997	0.000192305	0.0115398	1.99086
WBGene00235332	1.63327	-2.81573	23.9997	0.000192305	0.0115398	1.99086
WBGene00255732	1.63327	-2.81573	23.9997	0.000192305	0.0115398	1.99086
WBGene00268202	1.63327	-2.81573	23.9997	0.000192305	0.0115398	1.99086
WBGene00271820	1.63327	-2.81573	23.9997	0.000192305	0.0115398	1.99086
WBGene00000753	1.63327	-2.81573	23.9997	0.000192305	0.0115398	1.99086
WBGene00005119	1.63327	-2.81573	23.9997	0.000192305	0.0115398	1.99086
WBGene00006078	1.63327	-2.81573	23.9997	0.000192305	0.0115398	1.99086
WBGene00006673	1.63327	-2.81573	23.9997	0.000192305	0.0115398	1.99086
WBGene00007293	1.63327	-2.81573	23.9997	0.000192305	0.0115398	1.99086
WBGene00007954	1.63327	-2.81573	23.9997	0.000192305	0.0115398	1.99086
WBGene00007995	1.63327	-2.81573	23.9997	0.000192305	0.0115398	1.99086
WBGene00010835	1.63327	-2.81573	23.9997	0.000192305	0.0115398	1.99086
WBGene00011609	1.63327	-2.81573	23.9997	0.000192305	0.0115398	1.99086
WBGene00011685	1.63327	-2.81573	23.9997	0.000192305	0.0115398	1.99086
WBGene00011991	1.63327	-2.81573	23.9997	0.000192305	0.0115398	1.99086
WBGene00013028	1.63327	-2.81573	23.9997	0.000192305	0.0115398	1.99086
WBGene00013397	1.63327	-2.81573	23.9997	0.000192305	0.0115398	1.99086
WBGene00015564	1.63327	-2.81573	23.9997	0.000192305	0.0115398	1.99086
WBGene00016467	1.63327	-2.81573	23.9997	0.000192305	0.0115398	1.99086
WBGene00016869	1.63327	-2.81573	23.9997	0.000192305	0.0115398	1.99086
WBGene00018034	1.63327	-2.81573	23.9997	0.000192305	0.0115398	1.99086
WBGene00018176	1.63327	-2.81573	23.9997	0.000192305	0.0115398	1.99086
WBGene00018535	1.63327	-2.81573	23.9997	0.000192305	0.0115398	1.99086
WBGene00020119	1.63327	-2.81573	23.9997	0.000192305	0.0115398	1.99086
WBGene00022223	1.63327	-2.81573	23.9997	0.000192305	0.0115398	1.99086
WBGene00022929	1.63327	-2.81573	23.9997	0.000192305	0.0115398	1.99086
WBGene00045133	1.63327	-2.81573	23.9997	0.000192305	0.0115398	1.99086
WBGene00045395	1.63327	-2.81573	23.9997	0.000192305	0.0115398	1.99086
WBGene00173168	1.63327	-2.81573	23.9997	0.000192305	0.0115398	1.99086
WBGene00174322	1.63327	-2.81573	23.9997	0.000192305	0.0115398	1.99086
WBGene00175029	1.63327	-2.81573	23.9997	0.000192305	0.0115398	1.99086
WBGene00194932	1.63327	-2.81573	23.9997	0.000192305	0.0115398	1.99086
WBGene00195208	1.63327	-2.81573	23.9997	0.000192305	0.0115398	1.99086
WBGene00195281	1.63327	-2.81573	23.9997	0.000192305	0.0115398	1.99086
WBGene00195375	1.63327	-2.81573	23.9997	0.000192305	0.0115398	1.99086
WBGene00195416	1.63327	-2.81573	23.9997	0.000192305	0.0115398	1.99086
WBGene00195795	1.63327	-2.81573	23.9997	0.000192305	0.0115398	1.99086
WBGene00195940	1.63327	-2.81573	23.9997	0.000192305	0.0115398	1.99086
WBGene00195958	1.63327	-2.81573	23.9997	0.000192305	0.0115398	1.99086
WBGene00196001	1.63327	-2.81573	23.9997	0.000192305	0.0115398	1.99086
WBGene00196115	1.63327	-2.81573	23.9997	0.000192305	0.0115398	1.99086
WBGene00196216	1.63327	-2.81573	23.9997	0.000192305	0.0115398	1.99086
WBGene00196273	1.63327	-2.81573	23.9997	0.000192305	0.0115398	1.99086
WBGene00196642	1.63327	-2.81573	23.9997	0.000192305	0.0115398	1.99086
WBGene00196643	1.63327	-2.81573	23.9997	0.000192305	0.0115398	1.99086
WBGene00197300	1.63327	-2.81573	23.9997	0.000192305	0.0115398	1.99086
WBGene00197452	1.63327	-2.81573	23.9997	0.000192305	0.0115398	1.99086
WBGene00197597	1.63327	-2.81573	23.9997	0.000192305	0.0115398	1.99086
WBGene00197705	1.63327	-2.81573	23.9997	0.000192305	0.0115398	1.99086
WBGene00198057	1.63327	-2.81573	23.9997	0.000192305	0.0115398	1.99086
WBGene00198168	1.63327	-2.81573	23.9997	0.000192305	0.0115398	1.99086
WBGene00199392	1.63327	-2.81573	23.9997	0.000192305	0.0115398	1.99086
WBGene00199661	1.63327	-2.81573	23.9997	0.000192305	0.0115398	1.99086
WBGene00200909	1.63327	-2.81573	23.9997	0.000192305	0.0115398	1.99086
WBGene00201044	1.63327	-2.81573	23.9997	0.000192305	0.0115398	1.99086
WBGene00201262	1.63327	-2.81573	23.9997	0.000192305	0.0115398	1.99086
WBGene00201492	1.63327	-2.81573	23.9997	0.000192305	0.0115398	1.99086
WBGene00201633	1.63327	-2.81573	23.9997	0.000192305	0.0115398	1.99086
WBGene00201825	1.63327	-2.81573	23.9997	0.000192305	0.0115398	1.99086
WBGene00201884	1.63327	-2.81573	23.9997	0.000192305	0.0115398	1.99086
WBGene00206466	1.63327	-2.81573	23.9997	0.000192305	0.0115398	1.99086
WBGene00219677	1.63327	-2.81573	23.9997	0.000192305	0.0115398	1.99086
WBGene00219711	1.63327	-2.81573	23.9997	0.000192305	0.0115398	1.99086
WBGene00219737	1.63327	-2.81573	23.9997	0.000192305	0.0115398	1.99086
WBGene00219893	1.63327	-2.81573	23.9997	0.000192305	0.0115398	1.99086
WBGene00304175	1.63327	-2.81573	23.9997	0.000192305	0.0115398	1.99086
WBGene00304820	1.63327	-2.81573	23.9997	0.000192305	0.0115398	1.99086
WBGene00304823	1.63327	-2.81573	23.9997	0.000192305	0.0115398	1.99086
WBGene00304825	1.63327	-2.81573	23.9997	0.000192305	0.0115398	1.99086
WBGene00001223	1.63327	-2.81573	23.9997	0.000192305	0.0115398	1.99086
WBGene00001550	1.63327	-2.81573	23.9997	0.000192305	0.0115398	1.99086
WBGene00003938	1.63327	-2.81573	23.9997	0.000192305	0.0115398	1.99086
WBGene00005722	1.63327	-2.81573	23.9997	0.000192305	0.0115398	1.99086
WBGene00005730	1.63327	-2.81573	23.9997	0.000192305	0.0115398	1.99086
WBGene00005731	1.63327	-2.81573	23.9997	0.000192305	0.0115398	1.99086
WBGene00005737	1.63327	-2.81573	23.9997	0.000192305	0.0115398	1.99086
WBGene00005739	1.63327	-2.81573	23.9997	0.000192305	0.0115398	1.99086
WBGene00005841	1.63327	-2.81573	23.9997	0.000192305	0.0115398	1.99086
WBGene00008029	1.63327	-2.81573	23.9997	0.000192305	0.0115398	1.99086
WBGene00008487	1.63327	-2.81573	23.9997	0.000192305	0.0115398	1.99086
WBGene00008754	1.63327	-2.81573	23.9997	0.000192305	0.0115398	1.99086
WBGene00008758	1.63327	-2.81573	23.9997	0.000192305	0.0115398	1.99086
WBGene00008966	1.63327	-2.81573	23.9997	0.000192305	0.0115398	1.99086
WBGene00010153	1.63327	-2.81573	23.9997	0.000192305	0.0115398	1.99086
WBGene00011594	1.63327	-2.81573	23.9997	0.000192305	0.0115398	1.99086
WBGene00012088	1.63327	-2.81573	23.9997	0.000192305	0.0115398	1.99086
WBGene00013450	1.63327	-2.81573	23.9997	0.000192305	0.0115398	1.99086
WBGene00013454	1.63327	-2.81573	23.9997	0.000192305	0.0115398	1.99086
WBGene00013537	1.63327	-2.81573	23.9997	0.000192305	0.0115398	1.99086
WBGene00014599	1.63327	-2.81573	23.9997	0.000192305	0.0115398	1.99086
WBGene00014703	1.63327	-2.81573	23.9997	0.000192305	0.0115398	1.99086
WBGene00014773	1.63327	-2.81573	23.9997	0.000192305	0.0115398	1.99086
WBGene00014825	1.63327	-2.81573	23.9997	0.000192305	0.0115398	1.99086
WBGene00015629	1.63327	-2.81573	23.9997	0.000192305	0.0115398	1.99086
WBGene00015999	1.63327	-2.81573	23.9997	0.000192305	0.0115398	1.99086
WBGene00016287	1.63327	-2.81573	23.9997	0.000192305	0.0115398	1.99086
WBGene00016646	1.63327	-2.81573	23.9997	0.000192305	0.0115398	1.99086
WBGene00017110	1.63327	-2.81573	23.9997	0.000192305	0.0115398	1.99086
WBGene00018125	1.63327	-2.81573	23.9997	0.000192305	0.0115398	1.99086
WBGene00019151	1.63327	-2.81573	23.9997	0.000192305	0.0115398	1.99086
WBGene00020041	1.63327	-2.81573	23.9997	0.000192305	0.0115398	1.99086
WBGene00020465	1.63327	-2.81573	23.9997	0.000192305	0.0115398	1.99086
WBGene00020650	1.63327	-2.81573	23.9997	0.000192305	0.0115398	1.99086
WBGene00021151	1.63327	-2.81573	23.9997	0.000192305	0.0115398	1.99086
WBGene00021184	1.63327	-2.81573	23.9997	0.000192305	0.0115398	1.99086
WBGene00021513	1.63327	-2.81573	23.9997	0.000192305	0.0115398	1.99086
WBGene00022005	1.63327	-2.81573	23.9997	0.000192305	0.0115398	1.99086
WBGene00023270	1.63327	-2.81573	23.9997	0.000192305	0.0115398	1.99086
WBGene00023462	1.63327	-2.81573	23.9997	0.000192305	0.0115398	1.99086
WBGene00023478	1.63327	-2.81573	23.9997	0.000192305	0.0115398	1.99086
WBGene00043061	1.63327	-2.81573	23.9997	0.000192305	0.0115398	1.99086
WBGene00044093	1.63327	-2.81573	23.9997	0.000192305	0.0115398	1.99086
WBGene00044240	1.63327	-2.81573	23.9997	0.000192305	0.0115398	1.99086
WBGene00044343	1.63327	-2.81573	23.9997	0.000192305	0.0115398	1.99086
WBGene00044909	1.63327	-2.81573	23.9997	0.000192305	0.0115398	1.99086
WBGene00045066	1.63327	-2.81573	23.9997	0.000192305	0.0115398	1.99086
WBGene00045086	1.63327	-2.81573	23.9997	0.000192305	0.0115398	1.99086
WBGene00045201	1.63327	-2.81573	23.9997	0.000192305	0.0115398	1.99086
WBGene00046288	1.63327	-2.81573	23.9997	0.000192305	0.0115398	1.99086
WBGene00046671	1.63327	-2.81573	23.9997	0.000192305	0.0115398	1.99086
WBGene00046698	1.63327	-2.81573	23.9997	0.000192305	0.0115398	1.99086
WBGene00048053	1.63327	-2.81573	23.9997	0.000192305	0.0115398	1.99086
WBGene00048321	1.63327	-2.81573	23.9997	0.000192305	0.0115398	1.99086
WBGene00048381	1.63327	-2.81573	23.9997	0.000192305	0.0115398	1.99086
WBGene00048899	1.63327	-2.81573	23.9997	0.000192305	0.0115398	1.99086
WBGene00049258	1.63327	-2.81573	23.9997	0.000192305	0.0115398	1.99086
WBGene00049694	1.63327	-2.81573	23.9997	0.000192305	0.0115398	1.99086
WBGene00050073	1.63327	-2.81573	23.9997	0.000192305	0.0115398	1.99086
WBGene00050629	1.63327	-2.81573	23.9997	0.000192305	0.0115398	1.99086
WBGene00165534	1.63327	-2.81573	23.9997	0.000192305	0.0115398	1.99086
WBGene00166786	1.63327	-2.81573	23.9997	0.000192305	0.0115398	1.99086
WBGene00168298	1.63327	-2.81573	23.9997	0.000192305	0.0115398	1.99086
WBGene00169486	1.63327	-2.81573	23.9997	0.000192305	0.0115398	1.99086
WBGene00171392	1.63327	-2.81573	23.9997	0.000192305	0.0115398	1.99086
WBGene00171411	1.63327	-2.81573	23.9997	0.000192305	0.0115398	1.99086
WBGene00171712	1.63327	-2.81573	23.9997	0.000192305	0.0115398	1.99086
WBGene00172742	1.63327	-2.81573	23.9997	0.000192305	0.0115398	1.99086
WBGene00173426	1.63327	-2.81573	23.9997	0.000192305	0.0115398	1.99086
WBGene00174082	1.63327	-2.81573	23.9997	0.000192305	0.0115398	1.99086
WBGene00174546	1.63327	-2.81573	23.9997	0.000192305	0.0115398	1.99086
WBGene00174839	1.63327	-2.81573	23.9997	0.000192305	0.0115398	1.99086
WBGene00174919	1.63327	-2.81573	23.9997	0.000192305	0.0115398	1.99086
WBGene00194923	1.63327	-2.81573	23.9997	0.000192305	0.0115398	1.99086
WBGene00195009	1.63327	-2.81573	23.9997	0.000192305	0.0115398	1.99086
WBGene00196535	1.63327	-2.81573	23.9997	0.000192305	0.0115398	1.99086
WBGene00196852	1.63327	-2.81573	23.9997	0.000192305	0.0115398	1.99086
WBGene00197431	1.63327	-2.81573	23.9997	0.000192305	0.0115398	1.99086
WBGene00197987	1.63327	-2.81573	23.9997	0.000192305	0.0115398	1.99086
WBGene00198224	1.63327	-2.81573	23.9997	0.000192305	0.0115398	1.99086
WBGene00198994	1.63327	-2.81573	23.9997	0.000192305	0.0115398	1.99086
WBGene00201402	1.63327	-2.81573	23.9997	0.000192305	0.0115398	1.99086
WBGene00201984	1.63327	-2.81573	23.9997	0.000192305	0.0115398	1.99086
WBGene00202480	1.63327	-2.81573	23.9997	0.000192305	0.0115398	1.99086
WBGene00219443	1.63327	-2.81573	23.9997	0.000192305	0.0115398	1.99086
WBGene00219554	1.63327	-2.81573	23.9997	0.000192305	0.0115398	1.99086
WBGene00220113	1.63327	-2.81573	23.9997	0.000192305	0.0115398	1.99086
WBGene00235120	1.63327	-2.81573	23.9997	0.000192305	0.0115398	1.99086
WBGene00235288	1.63327	-2.81573	23.9997	0.000192305	0.0115398	1.99086
WBGene00235289	1.63327	-2.81573	23.9997	0.000192305	0.0115398	1.99086
WBGene00235341	1.63327	-2.81573	23.9997	0.000192305	0.0115398	1.99086
WBGene00303031	1.63327	-2.81573	23.9997	0.000192305	0.0115398	1.99086
WBGene00001530	1.63327	-2.81573	23.9997	0.000192305	0.0115398	1.99086
WBGene00001917	1.63327	-2.81573	23.9997	0.000192305	0.0115398	1.99086
WBGene00005029	1.63327	-2.81573	23.9997	0.000192305	0.0115398	1.99086
WBGene00005267	1.63327	-2.81573	23.9997	0.000192305	0.0115398	1.99086
WBGene00005456	1.63327	-2.81573	23.9997	0.000192305	0.0115398	1.99086
WBGene00005986	1.63327	-2.81573	23.9997	0.000192305	0.0115398	1.99086
WBGene00007148	1.63327	-2.81573	23.9997	0.000192305	0.0115398	1.99086
WBGene00007179	1.63327	-2.81573	23.9997	0.000192305	0.0115398	1.99086
WBGene00007891	1.63327	-2.81573	23.9997	0.000192305	0.0115398	1.99086
WBGene00011157	1.63327	-2.81573	23.9997	0.000192305	0.0115398	1.99086
WBGene00011160	1.63327	-2.81573	23.9997	0.000192305	0.0115398	1.99086
WBGene00011472	1.63327	-2.81573	23.9997	0.000192305	0.0115398	1.99086
WBGene00012223	1.63327	-2.81573	23.9997	0.000192305	0.0115398	1.99086
WBGene00012283	1.63327	-2.81573	23.9997	0.000192305	0.0115398	1.99086
WBGene00012284	1.63327	-2.81573	23.9997	0.000192305	0.0115398	1.99086
WBGene00012323	1.63327	-2.81573	23.9997	0.000192305	0.0115398	1.99086
WBGene00012596	1.63327	-2.81573	23.9997	0.000192305	0.0115398	1.99086
WBGene00013288	1.63327	-2.81573	23.9997	0.000192305	0.0115398	1.99086
WBGene00014447	1.63327	-2.81573	23.9997	0.000192305	0.0115398	1.99086
WBGene00015003	1.63327	-2.81573	23.9997	0.000192305	0.0115398	1.99086
WBGene00015193	1.63327	-2.81573	23.9997	0.000192305	0.0115398	1.99086
WBGene00015568	1.63327	-2.81573	23.9997	0.000192305	0.0115398	1.99086
WBGene00015821	1.63327	-2.81573	23.9997	0.000192305	0.0115398	1.99086
WBGene00016185	1.63327	-2.81573	23.9997	0.000192305	0.0115398	1.99086
WBGene00016718	1.63327	-2.81573	23.9997	0.000192305	0.0115398	1.99086
WBGene00016720	1.63327	-2.81573	23.9997	0.000192305	0.0115398	1.99086
WBGene00017212	1.63327	-2.81573	23.9997	0.000192305	0.0115398	1.99086
WBGene00017391	1.63327	-2.81573	23.9997	0.000192305	0.0115398	1.99086
WBGene00017551	1.63327	-2.81573	23.9997	0.000192305	0.0115398	1.99086
WBGene00018039	1.63327	-2.81573	23.9997	0.000192305	0.0115398	1.99086
WBGene00018457	1.63327	-2.81573	23.9997	0.000192305	0.0115398	1.99086
WBGene00018496	1.63327	-2.81573	23.9997	0.000192305	0.0115398	1.99086
WBGene00018504	1.63327	-2.81573	23.9997	0.000192305	0.0115398	1.99086
WBGene00018768	1.63327	-2.81573	23.9997	0.000192305	0.0115398	1.99086
WBGene00019038	1.63327	-2.81573	23.9997	0.000192305	0.0115398	1.99086
WBGene00019123	1.63327	-2.81573	23.9997	0.000192305	0.0115398	1.99086
WBGene00020536	1.63327	-2.81573	23.9997	0.000192305	0.0115398	1.99086
WBGene00021578	1.63327	-2.81573	23.9997	0.000192305	0.0115398	1.99086
WBGene00021728	1.63327	-2.81573	23.9997	0.000192305	0.0115398	1.99086
WBGene00022565	1.63327	-2.81573	23.9997	0.000192305	0.0115398	1.99086
WBGene00023399	1.63327	-2.81573	23.9997	0.000192305	0.0115398	1.99086
WBGene00044042	1.63327	-2.81573	23.9997	0.000192305	0.0115398	1.99086
WBGene00044158	1.63327	-2.81573	23.9997	0.000192305	0.0115398	1.99086
WBGene00044384	1.63327	-2.81573	23.9997	0.000192305	0.0115398	1.99086
WBGene00044416	1.63327	-2.81573	23.9997	0.000192305	0.0115398	1.99086
WBGene00045074	1.63327	-2.81573	23.9997	0.000192305	0.0115398	1.99086
WBGene00045125	1.63327	-2.81573	23.9997	0.000192305	0.0115398	1.99086
WBGene00194888	1.63327	-2.81573	23.9997	0.000192305	0.0115398	1.99086
WBGene00195653	1.63327	-2.81573	23.9997	0.000192305	0.0115398	1.99086
WBGene00195891	1.63327	-2.81573	23.9997	0.000192305	0.0115398	1.99086
WBGene00195892	1.63327	-2.81573	23.9997	0.000192305	0.0115398	1.99086
WBGene00197033	1.63327	-2.81573	23.9997	0.000192305	0.0115398	1.99086
WBGene00197145	1.63327	-2.81573	23.9997	0.000192305	0.0115398	1.99086
WBGene00199082	1.63327	-2.81573	23.9997	0.000192305	0.0115398	1.99086
WBGene00200010	1.63327	-2.81573	23.9997	0.000192305	0.0115398	1.99086
WBGene00200211	1.63327	-2.81573	23.9997	0.000192305	0.0115398	1.99086
WBGene00202061	1.63327	-2.81573	23.9997	0.000192305	0.0115398	1.99086
WBGene00219239	1.63327	-2.81573	23.9997	0.000192305	0.0115398	1.99086
WBGene00219267	1.63327	-2.81573	23.9997	0.000192305	0.0115398	1.99086
WBGene00219697	1.63327	-2.81573	23.9997	0.000192305	0.0115398	1.99086
WBGene00219704	1.63327	-2.81573	23.9997	0.000192305	0.0115398	1.99086
WBGene00220026	1.63327	-2.81573	23.9997	0.000192305	0.0115398	1.99086
WBGene00220108	1.63327	-2.81573	23.9997	0.000192305	0.0115398	1.99086
WBGene00271654	1.63327	-2.81573	23.9997	0.000192305	0.0115398	1.99086
WBGene00000241	1.63327	-2.81573	23.9997	0.000192305	0.0115398	1.99086
WBGene00005048	1.63327	-2.81573	23.9997	0.000192305	0.0115398	1.99086
WBGene00005171	1.63327	-2.81573	23.9997	0.000192305	0.0115398	1.99086
WBGene00007654	1.63327	-2.81573	23.9997	0.000192305	0.0115398	1.99086
WBGene00007655	1.63327	-2.81573	23.9997	0.000192305	0.0115398	1.99086
WBGene00007662	1.63327	-2.81573	23.9997	0.000192305	0.0115398	1.99086
WBGene00007854	1.63327	-2.81573	23.9997	0.000192305	0.0115398	1.99086
WBGene00008187	1.63327	-2.81573	23.9997	0.000192305	0.0115398	1.99086
WBGene00008291	1.63327	-2.81573	23.9997	0.000192305	0.0115398	1.99086
WBGene00008479	1.63327	-2.81573	23.9997	0.000192305	0.0115398	1.99086
WBGene00008786	1.63327	-2.81573	23.9997	0.000192305	0.0115398	1.99086
WBGene00009413	1.63327	-2.81573	23.9997	0.000192305	0.0115398	1.99086
WBGene00009611	1.63327	-2.81573	23.9997	0.000192305	0.0115398	1.99086
WBGene00009960	1.63327	-2.81573	23.9997	0.000192305	0.0115398	1.99086
WBGene00010168	1.63327	-2.81573	23.9997	0.000192305	0.0115398	1.99086
WBGene00010172	1.63327	-2.81573	23.9997	0.000192305	0.0115398	1.99086
WBGene00011027	1.63327	-2.81573	23.9997	0.000192305	0.0115398	1.99086
WBGene00011379	1.63327	-2.81573	23.9997	0.000192305	0.0115398	1.99086
WBGene00013512	1.63327	-2.81573	23.9997	0.000192305	0.0115398	1.99086
WBGene00014104	1.63327	-2.81573	23.9997	0.000192305	0.0115398	1.99086
WBGene00014335	1.63327	-2.81573	23.9997	0.000192305	0.0115398	1.99086
WBGene00017068	1.63327	-2.81573	23.9997	0.000192305	0.0115398	1.99086
WBGene00021207	1.63327	-2.81573	23.9997	0.000192305	0.0115398	1.99086
WBGene00021477	1.63327	-2.81573	23.9997	0.000192305	0.0115398	1.99086
WBGene00044277	1.63327	-2.81573	23.9997	0.000192305	0.0115398	1.99086
WBGene00050879	1.63327	-2.81573	23.9997	0.000192305	0.0115398	1.99086
WBGene00077535	1.63327	-2.81573	23.9997	0.000192305	0.0115398	1.99086
WBGene00077785	1.63327	-2.81573	23.9997	0.000192305	0.0115398	1.99086
WBGene00169462	1.63327	-2.81573	23.9997	0.000192305	0.0115398	1.99086
WBGene00174311	1.63327	-2.81573	23.9997	0.000192305	0.0115398	1.99086
WBGene00195514	1.63327	-2.81573	23.9997	0.000192305	0.0115398	1.99086
WBGene00195888	1.63327	-2.81573	23.9997	0.000192305	0.0115398	1.99086
WBGene00196397	1.63327	-2.81573	23.9997	0.000192305	0.0115398	1.99086
WBGene00197704	1.63327	-2.81573	23.9997	0.000192305	0.0115398	1.99086
WBGene00199362	1.63327	-2.81573	23.9997	0.000192305	0.0115398	1.99086
WBGene00199408	1.63327	-2.81573	23.9997	0.000192305	0.0115398	1.99086
WBGene00199416	1.63327	-2.81573	23.9997	0.000192305	0.0115398	1.99086
WBGene00200700	1.63327	-2.81573	23.9997	0.000192305	0.0115398	1.99086
WBGene00202027	1.63327	-2.81573	23.9997	0.000192305	0.0115398	1.99086
WBGene00219498	1.63327	-2.81573	23.9997	0.000192305	0.0115398	1.99086
WBGene00219598	1.63327	-2.81573	23.9997	0.000192305	0.0115398	1.99086
WBGene00219710	1.63327	-2.81573	23.9997	0.000192305	0.0115398	1.99086
WBGene00219798	1.63327	-2.81573	23.9997	0.000192305	0.0115398	1.99086
WBGene00219835	1.63327	-2.81573	23.9997	0.000192305	0.0115398	1.99086
WBGene00220000	1.63327	-2.81573	23.9997	0.000192305	0.0115398	1.99086
WBGene00220065	1.63327	-2.81573	23.9997	0.000192305	0.0115398	1.99086
WBGene00220081	1.63327	-2.81573	23.9997	0.000192305	0.0115398	1.99086
WBGene00235388	1.63327	-2.81573	23.9997	0.000192305	0.0115398	1.99086
WBGene00236800	1.63327	-2.81573	23.9997	0.000192305	0.0115398	1.99086
WBGene00284845	1.63327	-2.81573	23.9997	0.000192305	0.0115398	1.99086
WBGene00002104	1.63327	-2.81573	23.9997	0.000192305	0.0115398	1.99086
WBGene00005160	1.63327	-2.81573	23.9997	0.000192305	0.0115398	1.99086
WBGene00006273	1.63327	-2.81573	23.9997	0.000192305	0.0115398	1.99086
WBGene00006895	1.63327	-2.81573	23.9997	0.000192305	0.0115398	1.99086
WBGene00008001	1.63327	-2.81573	23.9997	0.000192305	0.0115398	1.99086
WBGene00008180	1.63327	-2.81573	23.9997	0.000192305	0.0115398	1.99086
WBGene00012061	1.63327	-2.81573	23.9997	0.000192305	0.0115398	1.99086
WBGene00012661	1.63327	-2.81573	23.9997	0.000192305	0.0115398	1.99086
WBGene00012863	1.63327	-2.81573	23.9997	0.000192305	0.0115398	1.99086
WBGene00013915	1.63327	-2.81573	23.9997	0.000192305	0.0115398	1.99086
WBGene00016198	1.63327	-2.81573	23.9997	0.000192305	0.0115398	1.99086
WBGene00017305	1.63327	-2.81573	23.9997	0.000192305	0.0115398	1.99086
WBGene00021243	1.63327	-2.81573	23.9997	0.000192305	0.0115398	1.99086
WBGene00022341	1.63327	-2.81573	23.9997	0.000192305	0.0115398	1.99086
WBGene00044448	1.63327	-2.81573	23.9997	0.000192305	0.0115398	1.99086
WBGene00195737	1.63327	-2.81573	23.9997	0.000192305	0.0115398	1.99086
WBGene00195936	1.63327	-2.81573	23.9997	0.000192305	0.0115398	1.99086
WBGene00197100	1.63327	-2.81573	23.9997	0.000192305	0.0115398	1.99086
WBGene00198950	1.63327	-2.81573	23.9997	0.000192305	0.0115398	1.99086
WBGene00199493	1.63327	-2.81573	23.9997	0.000192305	0.0115398	1.99086
WBGene00199937	1.63327	-2.81573	23.9997	0.000192305	0.0115398	1.99086
WBGene00200298	1.63327	-2.81573	23.9997	0.000192305	0.0115398	1.99086
WBGene00219569	1.63327	-2.81573	23.9997	0.000192305	0.0115398	1.99086
WBGene00220258	1.63327	-2.81573	23.9997	0.000192305	0.0115398	1.99086
WBGene00255597	1.63327	-2.81573	23.9997	0.000192305	0.0115398	1.99086
WBGene00305995	1.63327	-2.81573	23.9997	0.000192305	0.0115398	1.99086
WBGene00189954	1.63194	0.642378	14.6155	0.001249	0.0381331	-0.413971
WBGene00007758	1.63126	1.99009	4.69946	0.0235806	0.268383	-4.65092
WBGene00008590	1.63105	0.352214	13.7182	0.00146718	0.0432196	-0.566568
WBGene00013388	1.63103	1.62592	8.60754	0.00509828	0.107559	-2.50761
WBGene00020326	1.63086	2.5724	7.0178	0.00863063	0.153062	-3.41689
WBGene00005004	1.62873	-0.0116582	10.6995	0.00289074	0.0713036	-1.37016
WBGene00007343	1.62858	-0.251085	5.46192	0.0162696	0.223956	-3.62101
WBGene00006363	1.62706	-0.251085	5.22934	0.0181295	0.238406	-3.76569
WBGene00019870	1.62615	-0.862281	3.48816	0.0477708	0.39655	-4.89607
WBGene00271791	1.62464	0.308175	5.67461	0.0147874	0.213994	-3.6365
WBGene00014073	1.6229	-0.0824886	3.84276	0.0381781	0.349265	-4.80089
WBGene00002055	1.62247	-0.500268	7.60457	0.00702281	0.134143	-2.43566
WBGene00015035	1.62247	-0.500268	7.60457	0.00702281	0.134143	-2.43566
WBGene00016304	1.61141	0.63158	5.67956	0.0147551	0.213994	-3.71312
WBGene00219310	1.61141	0.63158	5.67956	0.0147551	0.213994	-3.71312
WBGene00001621	1.61013	1.15025	6.10403	0.0123071	0.193205	-3.59169
WBGene00010240	1.60912	-0.0217008	5.32236	0.0173529	0.232233	-3.76832
WBGene00022635	1.60012	1.0638	7.54522	0.00716588	0.136195	-2.8422
WBGene00021335	1.59984	6.7256	6.9216	0.00894079	0.156178	-4.1482
WBGene00008242	1.59918	-1.24903	4.49144	0.0263235	0.288275	-4.01796
WBGene00044501	1.59918	-1.24903	4.49144	0.0263235	0.288275	-4.01796
WBGene00008065	1.5975	-0.0824886	4.43904	0.0270813	0.294375	-4.34588
WBGene00019045	1.59701	-1.24903	4.31115	0.0290571	0.307289	-4.14868
WBGene00235254	1.59701	-1.24903	4.31115	0.0290571	0.307289	-4.14868
WBGene00003615	1.59116	0.41073	3.37952	0.0513373	0.411734	-5.31699
WBGene00011873	1.58593	0.964593	7.06256	0.00849128	0.152413	-3.04918
WBGene00009166	1.58494	0.145155	7.26674	0.007893	0.144852	-2.75554
WBGene00044490	1.58029	-0.520404	3.55256	0.0458096	0.387555	-4.92857
WBGene00022322	1.58029	-0.520404	3.55256	0.0458096	0.387555	-4.92857
WBGene00019042	1.58002	3.02122	8.86705	0.00471984	0.101878	-2.68752
WBGene00305067	1.57716	1.59242	4.14524	0.0319178	0.318492	-4.97016
WBGene00045482	1.57471	2.06311	4.45312	0.0268748	0.292589	-4.8432
WBGene00016581	1.57012	-0.287183	5.52495	0.0158102	0.220413	-3.57762
WBGene00194657	1.56736	0.920267	5.43447	0.0164753	0.225202	-3.93281
WBGene00006742	1.56615	1.95592	18.4436	0.000687274	0.0237664	0.117973
WBGene00007502	1.56546	-0.90177	5.00729	0.0201826	0.247356	-3.75089
WBGene00001546	1.56497	0.954363	30.0193	0.000100356	0.0115398	2.50009
WBGene00044798	1.5625	1.9004	29.3841	0.000113125	0.0115398	2.23418
WBGene00017703	1.56106	3.23462	18.4302	0.000688592	0.0237944	-0.119121
WBGene00020929	1.55635	0.689106	3.83246	0.0384189	0.350475	-5.00663
WBGene00016297	1.55554	1.05128	7.30447	0.00778877	0.143408	-2.95422
WBGene00015287	1.5551	-0.287183	6.44981	0.0107034	0.17567	-3.05537
WBGene00009015	1.55326	1.21904	6.54941	0.0102944	0.171442	-3.37022
WBGene00017678	1.55314	7.43918	6.40454	0.0108966	0.177917	-4.49071
WBGene00000687	1.54759	1.64504	5.6607	0.0148786	0.213994	-3.96159
WBGene00008960	1.54594	-0.90177	6.58117	0.0101684	0.17005	-2.83722
WBGene00019933	1.54594	-0.90177	6.58117	0.0101684	0.17005	-2.83722
WBGene00022316	1.54312	2.18257	4.91286	0.0211507	0.250763	-4.54973
WBGene00019379	1.54219	-0.913894	3.65436	0.0429204	0.373861	-4.74708
WBGene00001773	1.54219	-0.913894	3.65436	0.0429204	0.373861	-4.74708
WBGene00022623	1.53719	1.19491	3.79377	0.0393415	0.355671	-5.15881
WBGene00016667	1.5366	1.13345	11.5223	0.00238019	0.0623285	-1.37588
WBGene00219423	1.53548	1.763	6.31092	0.0113114	0.182686	-3.61828
WBGene00000023	1.53316	2.21998	18.3429	0.000697323	0.0240784	0.0473067
WBGene00022263	1.53184	-0.545411	13.3563	0.00128453	0.038939	-0.302033
WBGene00001715	1.53184	-0.545411	13.3563	0.00128453	0.038939	-0.302033
WBGene00015667	1.5312	-0.545411	11.9171	0.00192027	0.053478	-0.777613
WBGene00019744	1.52479	5.6954	26.8206	0.000254214	0.0118411	0.829615
WBGene00007755	1.5246	0.115082	8.14149	0.00588907	0.118912	-2.35797
WBGene00012066	1.5246	0.115082	8.14149	0.00588907	0.118912	-2.35797
WBGene00219743	1.52267	-0.913894	4.13876	0.032037	0.319186	-4.36181
WBGene00010446	1.52267	-0.913894	4.13876	0.032037	0.319186	-4.36181
WBGene00044531	1.52265	0.559204	5.42274	0.0165643	0.225665	-3.85514
WBGene00044780	1.52071	-0.913894	4.01129	0.0345076	0.330403	-4.45992
WBGene00022439	1.52071	-0.913894	4.01129	0.0345076	0.330403	-4.45992
WBGene00022345	1.52071	-0.913894	4.01129	0.0345076	0.330403	-4.45992
WBGene00009250	1.51797	0.584835	5.08877	0.0193945	0.241985	-4.07298
WBGene00014821	1.5137	0.115082	12.0765	0.0020551	0.0564795	-0.964944
WBGene00001588	1.5137	0.115082	12.0765	0.0020551	0.0564795	-0.964944
WBGene00018342	1.50902	6.81444	7.64184	0.00693492	0.133045	-3.81501
WBGene00013165	1.50796	1.44206	23.3595	0.000247859	0.0118411	1.37066
WBGene00007325	1.50228	-0.56052	4.44068	0.0270571	0.294248	-4.22756
WBGene00018517	1.49551	0.749558	4.86963	0.0216149	0.253512	-4.25942
WBGene00014978	1.49401	1.11257	3.75935	0.0401873	0.360166	-5.16956
WBGene00011326	1.49318	1.83586	7.1612	0.00819483	0.149108	-3.2
WBGene00017156	1.48904	-0.327299	6.07869	0.0124372	0.194737	-3.2504
WBGene00001554	1.48412	-0.151397	4.03158	0.0340976	0.328592	-4.64107
WBGene00020506	1.48295	-0.0845855	9.03938	0.00448946	0.098124	-1.94684
WBGene00011021	1.48064	0.24529	5.15429	0.0187905	0.239992	-3.94828
WBGene00249826	1.47731	0.418571	5.27857	0.0177127	0.235064	-3.91193
WBGene00022100	1.47626	1.68933	8.26848	0.00565791	0.115436	-2.66839
WBGene00005653	1.47571	-0.327299	8.69507	0.00496616	0.10588	-2.02197
WBGene00219849	1.47508	1.28281	4.30767	0.0291134	0.307627	-4.78228
WBGene00020849	1.47507	-0.327299	8.29826	0.00560548	0.114829	-2.18366
WBGene00000934	1.47507	-0.327299	8.29826	0.00560548	0.114829	-2.18366
WBGene00010531	1.47401	0.364126	4.23099	0.0303945	0.314994	-4.61872
WBGene00044175	1.46984	2.26029	9.07965	0.00443784	0.0976272	-2.4587
WBGene00017089	1.46953	1.07931	4.53041	0.0257783	0.284945	-4.57357
WBGene00006418	1.46584	1.06989	4.84795	0.0218527	0.255217	-4.35146
WBGene00000069	1.46285	-0.00280687	3.73777	0.0407299	0.363087	-4.91471
WBGene00012213	1.46084	7.01725	5.47619	0.016164	0.22308	-4.98453
WBGene00271632	1.45961	0.234966	3.734	0.0408257	0.363596	-4.97844
WBGene00012686	1.45524	1.33236	8.19529	0.0057896	0.117358	-2.62234
WBGene00001618	1.454	-1.32141	7.44752	0.00741018	0.138604	-2.32389
WBGene00017227	1.454	-1.32141	7.44752	0.00741018	0.138604	-2.32389
WBGene00202020	1.454	-1.32141	7.44752	0.00741018	0.138604	-2.32389
WBGene00011294	1.454	-1.32141	7.44752	0.00741018	0.138604	-2.32389
WBGene00005133	1.454	-1.32141	7.44752	0.00741018	0.138604	-2.32389
WBGene00016078	1.454	-1.32141	7.44752	0.00741018	0.138604	-2.32389
WBGene00019024	1.454	-1.32141	7.44752	0.00741018	0.138604	-2.32389
WBGene00009354	1.45376	1.89967	17.6202	0.000758707	0.0258932	-0.0177338
WBGene00005782	1.45268	-1.32141	6.9541	0.00883434	0.154744	-2.55689
WBGene00219683	1.45268	-1.32141	6.9541	0.00883434	0.154744	-2.55689
WBGene00018514	1.45268	-1.32141	6.9541	0.00883434	0.154744	-2.55689
WBGene00012010	1.45268	-1.32141	6.9541	0.00883434	0.154744	-2.55689
WBGene00013783	1.45268	-1.32141	6.9541	0.00883434	0.154744	-2.55689
WBGene00018084	1.45268	-1.32141	6.9541	0.00883434	0.154744	-2.55689
WBGene00219492	1.45268	-1.32141	6.9541	0.00883434	0.154744	-2.55689
WBGene00271798	1.45268	-1.32141	6.9541	0.00883434	0.154744	-2.55689
WBGene00007693	1.45043	1.06989	6.00957	0.0128014	0.19767	-3.63344
WBGene00014082	1.4436	1.24127	7.64579	0.0069257	0.132923	-2.84432
WBGene00021524	1.44213	0.0789843	8.41159	0.00541196	0.112124	-2.23944
WBGene00008025	1.43861	0.398817	9.0496	0.00447628	0.0979272	-2.06026
WBGene00020675	1.43788	1.47815	22.6613	0.000267973	0.0118411	1.25913
WBGene00021070	1.43758	0.8632	7.05572	0.00851236	0.152413	-3.03586
WBGene00219343	1.43302	0.0689417	4.22999	0.0304118	0.315034	-4.54975
WBGene00045405	1.43032	0.398817	14.7915	0.00103841	0.0337923	-0.201671
WBGene00022682	1.42932	0.394517	6.01874	0.0127523	0.197236	-3.46748
WBGene00044379	1.42911	2.28441	14.829	0.00122433	0.037453	-0.722831
WBGene00000906	1.42829	-0.597024	27.8431	0.0001249	0.0115398	2.41339
WBGene00219410	1.42829	-0.597024	27.8431	0.0001249	0.0115398	2.41339
WBGene00018235	1.42829	-0.597024	27.8431	0.0001249	0.0115398	2.41339
WBGene00022651	1.42829	-0.597024	27.8431	0.0001249	0.0115398	2.41339
WBGene00044174	1.42718	1.92475	3.48138	0.0479837	0.397543	-5.58748
WBGene00015546	1.4212	-0.974146	4.06877	0.0333632	0.325212	-4.40522
WBGene00016089	1.4212	-0.974146	4.06877	0.0333632	0.325212	-4.40522
WBGene00044151	1.4212	-0.974146	4.06877	0.0333632	0.325212	-4.40522
WBGene00017664	1.4212	-0.974146	4.06877	0.0333632	0.325212	-4.40522
WBGene00004231	1.4212	-0.974146	4.06877	0.0333632	0.325212	-4.40522
WBGene00010497	1.41287	0.878309	25.919	0.000153795	0.0115398	1.99087
WBGene00007619	1.41178	-0.605663	5.92624	0.0132601	0.202474	-3.27014
WBGene00012409	1.41178	-0.605663	5.92624	0.0132601	0.202474	-3.27014
WBGene00005130	1.41178	-0.605663	5.92624	0.0132601	0.202474	-3.27014
WBGene00016344	1.41051	-0.120683	15.7246	0.000717875	0.0247153	0.29049
WBGene00018620	1.41025	-0.605663	5.59436	0.0153244	0.215626	-3.46345
WBGene00044533	1.41025	-0.605663	5.59436	0.0153244	0.215626	-3.46345
WBGene00012411	1.41025	-0.605663	5.59436	0.0153244	0.215626	-3.46345
WBGene00008840	1.41001	-0.120683	13.7836	0.00118149	0.0364037	-0.289561
WBGene00164973	1.40632	0.508896	6.2626	0.0115339	0.185229	-3.3615
WBGene00013048	1.40448	0.870994	3.28997	0.0545441	0.42618	-5.51817
WBGene00000176	1.40327	5.83194	5.03052	0.0199536	0.245694	-5.12335
WBGene00010155	1.4024	1.2143	3.8289	0.0385027	0.351035	-5.14147
WBGene00000481	1.40212	0.754242	8.57502	0.00514859	0.108052	-2.33481
WBGene00017634	1.40168	-0.974146	5.00721	0.0201834	0.247356	-3.73885
WBGene00009522	1.40168	-0.974146	5.00721	0.0201834	0.247356	-3.73885
WBGene00017050	1.40168	-0.974146	5.00721	0.0201834	0.247356	-3.73885
WBGene00017213	1.40168	-0.974146	5.00721	0.0201834	0.247356	-3.73885
WBGene00043994	1.4012	1.21992	5.28155	0.017688	0.234869	-4.10496
WBGene00009848	1.39907	-0.372442	6.26837	0.011507	0.184924	-3.13889
WBGene00019418	1.39065	1.6192	5.97086	0.0130118	0.1998	-3.78162
WBGene00016999	1.39043	0.968951	25.5	0.000161251	0.0115398	1.91754
WBGene00010057	1.38995	0.521021	8.56764	0.00516009	0.108148	-2.28314
WBGene00016428	1.3868	-0.378912	4.6392	0.0243342	0.273576	-4.13832
WBGene00002184	1.38663	1.78273	6.03005	0.012692	0.196755	-3.78375
WBGene00045406	1.38546	-0.378912	4.49194	0.0263165	0.288275	-4.24247
WBGene00008112	1.38511	-0.372442	9.57976	0.00380984	0.0880664	-1.66902
WBGene00000287	1.38429	0.978443	3.48073	0.0480042	0.397626	-5.37764
WBGene00175035	1.37874	-0.191513	4.94002	0.0208661	0.248822	-3.98206
WBGene00020793	1.37666	0.588267	4.11938	0.0323972	0.321555	-4.76565
WBGene00009826	1.37284	-0.378912	5.584	0.0153956	0.216309	-3.5274
WBGene00235114	1.37249	0.634804	17.6225	0.000551074	0.0197104	0.497837
WBGene00016064	1.3715	-0.378912	5.3299	0.0172919	0.231812	-3.68267
WBGene00013146	1.36988	3.28198	4.95768	0.0206836	0.248822	-4.74114
WBGene00000255	1.36922	-0.19654	4.16213	0.03161	0.317267	-4.53384
WBGene00077663	1.36881	0.767125	3.62179	0.0438179	0.379023	-5.20766
WBGene00015430	1.36661	1.63458	11.6309	0.00232229	0.0609824	-1.45707
WBGene00012041	1.36655	1.56684	9.11647	0.00439136	0.0976272	-2.30351
WBGene00006589	1.36153	1.76215	4.66812	0.0239686	0.271417	-4.63502
WBGene00000174	1.3581	0.942439	10.3422	0.00315956	0.0765044	-1.72117
WBGene00013207	1.35578	1.19162	4.72965	0.0232148	0.265702	-4.46506
WBGene00017252	1.35448	2.17193	8.29486	0.00561144	0.114888	-2.76283
WBGene00021557	1.3537	6.84554	11.9873	0.00214515	0.0573255	-2.22144
WBGene00017861	1.35353	1.49206	11.8621	0.00220522	0.0584976	-1.35773
WBGene00044579	1.35333	1.73638	12.4603	0.00193752	0.0538945	-1.23439
WBGene00270320	1.35307	1.19612	9.12807	0.00437685	0.0976272	-2.21792
WBGene00007947	1.3529	1.68388	8.0789	0.00600778	0.120369	-2.75311
WBGene00001103	1.34988	1.0929	5.68545	0.0147169	0.213994	-3.83074
WBGene00017867	1.34853	1.66935	9.03261	0.00449822	0.0982697	-2.35842
WBGene00016337	1.34783	2.07659	9.67071	0.00376537	0.08717	-2.20271
WBGene00001690	1.34635	0.478823	4.96302	0.0206289	0.248822	-4.13712
WBGene00194815	1.34248	0.738828	8.7136	0.00493878	0.105536	-2.27776
WBGene00003031	1.33755	0.205724	15.3596	0.000814891	0.0275899	0.0845839
WBGene00018746	1.33707	1.9654	5.7644	0.0142164	0.211344	-3.97718
WBGene00206385	1.33074	0.733097	5.41396	0.0166313	0.226215	-3.91183
WBGene00019370	1.31944	-0.165826	6.87406	0.00909968	0.157743	-2.88121
WBGene00019952	1.31609	2.90741	48.1824	2.53197e-05	0.0115398	3.89887
WBGene00017911	1.31478	0.659183	4.21414	0.0306862	0.315322	-4.71288
WBGene00020943	1.31464	0.340986	13.1779	0.00144848	0.0427998	-0.620465
WBGene00011241	1.3145	0.659183	4.1842	0.0312134	0.315322	-4.73551
WBGene00018787	1.31353	-0.236656	3.50294	0.0473111	0.394612	-5.059
WBGene00015182	1.31068	2.13984	3.76552	0.0400341	0.359204	-5.39925
WBGene00012130	1.31004	1.97205	11.4002	0.00244774	0.0636712	-1.59977
WBGene00018204	1.30927	1.51982	5.51907	0.0158524	0.220548	-4.02927
WBGene00011644	1.30738	-0.657276	9.19163	0.00406204	0.0922631	-1.71574
WBGene00014979	1.30638	0.459069	7.67338	0.00686175	0.131965	-2.65509
WBGene00044530	1.30365	2.52812	8.31287	0.00558002	0.114544	-2.82806
WBGene00009916	1.30223	0.277784	4.02544	0.034221	0.329101	-4.76254
WBGene00010994	1.29617	-0.424055	5.25347	0.0179236	0.236326	-3.72338
WBGene00021101	1.29617	-0.424055	5.25347	0.0179236	0.236326	-3.72338
WBGene00009846	1.29413	1.08943	6.20851	0.0117901	0.18811	-3.5343
WBGene00044332	1.29183	0.909829	4.07146	0.0333109	0.325114	-4.88199
WBGene00009313	1.29002	-0.181341	3.60822	0.0441992	0.381197	-4.98527
WBGene00001310	1.28539	0.814494	13.8358	0.0013181	0.0397769	-0.582659
WBGene00019041	1.28422	2.46803	5.56111	0.0155545	0.217689	-4.20344
WBGene00012032	1.2822	-0.424055	7.22179	0.00801966	0.14666	-2.64733
WBGene00003104	1.28156	-0.424055	6.89846	0.00901764	0.156865	-2.80432
WBGene00303233	1.27596	-1.04652	3.98085	0.0351347	0.333394	-4.46141
WBGene00000683	1.27596	-1.04652	3.98085	0.0351347	0.333394	-4.46141
WBGene00004398	1.27596	-1.04652	3.98085	0.0351347	0.333394	-4.46141
WBGene00017454	1.27596	-1.04652	3.98085	0.0351347	0.333394	-4.46141
WBGene00022796	1.27596	-1.04652	3.98085	0.0351347	0.333394	-4.46141
WBGene00003573	1.27218	-0.00627491	3.87057	0.0375378	0.346548	-4.81609
WBGene00001712	1.27205	-1.41205	22.3021	0.000237944	0.0118411	1.76506
WBGene00001722	1.27205	-1.41205	22.3021	0.000237944	0.0118411	1.76506
WBGene00005234	1.27205	-1.41205	22.3021	0.000237944	0.0118411	1.76506
WBGene00005440	1.27205	-1.41205	22.3021	0.000237944	0.0118411	1.76506
WBGene00012823	1.27205	-1.41205	22.3021	0.000237944	0.0118411	1.76506
WBGene00014745	1.27205	-1.41205	22.3021	0.000237944	0.0118411	1.76506
WBGene00011297	1.27205	-1.41205	22.3021	0.000237944	0.0118411	1.76506
WBGene00011855	1.27205	-1.41205	22.3021	0.000237944	0.0118411	1.76506
WBGene00016596	1.27205	-1.41205	22.3021	0.000237944	0.0118411	1.76506
WBGene00022082	1.27205	-1.41205	22.3021	0.000237944	0.0118411	1.76506
WBGene00007471	1.27205	-1.41205	22.3021	0.000237944	0.0118411	1.76506
WBGene00009705	1.27205	-1.41205	22.3021	0.000237944	0.0118411	1.76506
WBGene00010271	1.27205	-1.41205	22.3021	0.000237944	0.0118411	1.76506
WBGene00017179	1.27205	-1.41205	22.3021	0.000237944	0.0118411	1.76506
WBGene00194714	1.27205	-1.41205	22.3021	0.000237944	0.0118411	1.76506
WBGene00021864	1.27205	-1.41205	22.3021	0.000237944	0.0118411	1.76506
WBGene00018452	1.271	1.3947	18.6894	0.000492525	0.0178611	0.513343
WBGene00269388	1.27081	0.898667	6.49116	0.010531	0.174005	-3.33775
WBGene00008066	1.26922	2.00107	4.50139	0.0261828	0.287405	-4.80698
WBGene00015000	1.26749	-0.67804	3.31708	0.0535462	0.422233	-5.10783
WBGene00022438	1.2661	0.24771	3.28201	0.0548417	0.428052	-5.37812
WBGene00020743	1.26603	0.581273	7.80191	0.00657411	0.12836	-2.6294
WBGene00044976	1.26514	0.169627	8.079	0.00600758	0.120369	-2.40869
WBGene00023483	1.26459	0.458136	4.42539	0.0272834	0.295765	-4.50942
WBGene00012583	1.26267	0.994052	9.47147	0.00397546	0.0909126	-2.04683
WBGene00045417	1.26089	2.48719	13.3062	0.00162969	0.0469747	-1.15302
WBGene00018436	1.25725	2.4277	6.33334	0.0112101	0.181521	-3.7542
WBGene00011028	1.25658	2.03606	9.87736	0.00356318	0.0837284	-2.12283
WBGene00009099	1.25644	-1.04652	5.21726	0.0182337	0.239138	-3.59178
WBGene00018548	1.25644	-1.04652	5.21726	0.0182337	0.239138	-3.59178
WBGene00005003	1.25521	8.31686	5.1758	0.0185979	0.239992	-5.28494
WBGene00007511	1.25278	1.21254	6.35439	0.0111162	0.180685	-3.48385
WBGene00010559	1.25264	-0.439164	3.55556	0.0457207	0.387482	-4.96263
WBGene00010146	1.25147	1.14537	8.50998	0.00525127	0.109654	-2.45638
WBGene00017540	1.251	2.11462	3.89898	0.0368984	0.343278	-5.28766
WBGene00007866	1.25069	-0.439164	3.42779	0.0497108	0.404356	-5.07226
WBGene00020624	1.24866	2.57429	7.05648	0.00851001	0.152413	-3.4109
WBGene00018760	1.24685	6.26805	8.29328	0.0056142	0.114894	-3.46845
WBGene00206521	1.24545	0.11855	4.1856	0.0311886	0.315322	-4.60369
WBGene00000668	1.24255	0.793272	18.6158	0.000414402	0.0153725	0.771903
WBGene00015763	1.24178	1.0387	5.44888	0.0163669	0.224505	-3.96538
WBGene00013508	1.24079	3.84471	33.0944	8.55192e-05	0.0115398	2.3097
WBGene00012433	1.24006	-0.205942	12.7415	0.00138722	0.0413314	-0.51289
WBGene00007908	1.23655	0.685297	5.05122	0.0197524	0.244759	-4.13478
WBGene00021434	1.23497	0.754109	4.11615	0.0324576	0.32184	-4.81361
WBGene00000920	1.23403	1.3765	7.4992	0.00727955	0.13752	-2.95032
WBGene00007170	1.2339	-0.0300405	6.13055	0.0121731	0.191929	-3.31018
WBGene00304901	1.23355	2.5623	5.3979	0.0167548	0.227499	-4.32389
WBGene00010396	1.22802	1.44878	3.52021	0.0467813	0.39194	-5.45845
WBGene00012038	1.22795	0.11855	5.58394	0.015396	0.216309	-3.66148
WBGene00004008	1.22748	0.11855	5.46885	0.0162182	0.223577	-3.73121
WBGene00021272	1.2245	1.76003	4.86086	0.0217107	0.254127	-4.50678
WBGene00000215	1.22369	9.15522	8.25093	0.0056891	0.115821	-3.73272
WBGene00255704	1.2234	-0.0300405	9.07433	0.00444462	0.0976272	-1.95866
WBGene00016437	1.22208	1.29707	10.696	0.00289322	0.0713036	-1.68685
WBGene00235260	1.2177	-0.217439	4.35286	0.0283922	0.303081	-4.39385
WBGene00019920	1.2177	-0.217439	4.35286	0.0283922	0.303081	-4.39385
WBGene00000441	1.21757	2.09776	5.84467	0.0137308	0.20646	-3.96219
WBGene00007176	1.21579	-0.217439	4.14723	0.0318813	0.318447	-4.54763
WBGene00021054	1.21514	0.609356	3.85919	0.037798	0.348059	-4.98121
WBGene00001594	1.21388	1.36131	13.9533	0.00135384	0.0406128	-0.711752
WBGene00001399	1.21208	3.08848	6.41573	0.0108484	0.177439	-3.83924
WBGene00001159	1.21093	1.29131	5.71472	0.0145285	0.213994	-3.86446
WBGene00206475	1.20724	0.671002	26.0198	0.00015207	0.0115398	2.03087
WBGene00001646	1.20595	3.90016	53.0455	1.91348e-05	0.0115398	4.12753
WBGene00045245	1.19778	4.55914	5.37044	0.016969	0.229115	-4.70724
WBGene00015609	1.19529	2.89008	9.05577	0.00446835	0.0978449	-2.59916
WBGene00012062	1.19413	0.741843	3.35708	0.052117	0.41551	-5.43607
WBGene00007469	1.19262	-0.475667	5.25346	0.0179236	0.236326	-3.7152
WBGene00015945	1.19262	-0.475667	5.25346	0.0179236	0.236326	-3.7152
WBGene00022338	1.19262	-0.475667	5.25346	0.0179236	0.236326	-3.7152
WBGene00013761	1.1922	1.90272	5.07436	0.0195308	0.242882	-4.39639
WBGene00008484	1.19177	2.32489	5.82441	0.0138512	0.207265	-4.02098
WBGene00009350	1.19176	1.80688	3.49095	0.0476835	0.396245	-5.56248
WBGene00023490	1.19101	1.13092	6.70176	0.00970876	0.164638	-3.28525
WBGene00003238	1.189	2.481	9.79412	0.00364279	0.0852716	-2.24367
WBGene00018937	1.18728	-0.717528	22.6779	0.000226679	0.0118411	1.75307
WBGene00195895	1.18728	-0.717528	22.6779	0.000226679	0.0118411	1.75307
WBGene00018232	1.18647	2.08958	19.4199	0.000463751	0.0170682	0.479595
WBGene00015409	1.18596	2.08897	5.00453	0.02021	0.247617	-4.48143
WBGene00000492	1.1859	-0.288269	3.45945	0.0486806	0.399927	-5.08704
WBGene00219369	1.18529	1.72473	4.66313	0.0240311	0.271731	-4.63596
WBGene00019873	1.18478	0.855626	5.83312	0.0137993	0.206685	-3.69495
WBGene00020966	1.18478	0.855626	5.83312	0.0137993	0.206685	-3.69495
WBGene00000190	1.18347	1.65748	11.4609	0.00241384	0.0630743	-1.52028
WBGene00044621	1.18099	0.396184	4.88161	0.0214848	0.252365	-4.17812
WBGene00012720	1.17866	-0.475667	8.01524	0.00606211	0.120931	-2.27202
WBGene00013409	1.17822	2.20081	20.9808	0.000350719	0.0132618	0.796009
WBGene00001117	1.17738	1.03522	12.7313	0.00171331	0.0488747	-0.962983
WBGene00018754	1.17679	0.953842	12.2898	0.00190284	0.0532023	-1.07953
WBGene00206470	1.17458	-0.484307	3.57863	0.0450459	0.384673	-4.93571
WBGene00013527	1.17399	0.413362	14.5752	0.000926704	0.030776	-0.140588
WBGene00010105	1.17224	2.99525	7.65117	0.00691317	0.132791	-3.21208
WBGene00018643	1.17167	5.6325	11.3818	0.00245811	0.0638699	-2.25619
WBGene00018839	1.17103	1.0695	3.93183	0.0361769	0.338512	-5.03406
WBGene00021719	1.17099	2.81685	7.5235	0.00721922	0.136766	-3.23678
WBGene00012639	1.16548	0.0784337	3.56061	0.0455718	0.386571	-5.09755
WBGene00021268	1.16533	1.11834	38.4978	4.86648e-05	0.0115398	3.31545
WBGene00021072	1.16401	-0.729653	4.30237	0.0291998	0.308193	-4.30003
WBGene00010974	1.16384	0.85531	4.40739	0.0275532	0.297369	-4.62206
WBGene00044144	1.1622	1.11453	6.58333	0.0101599	0.17005	-3.34397
WBGene00012120	1.16214	-0.484307	4.34481	0.0285189	0.303947	-4.33217
WBGene00007264	1.16206	-0.729653	4.09357	0.0328852	0.323942	-4.45737
WBGene00021741	1.16072	0.38586	3.37046	0.0516501	0.413439	-5.33831
WBGene00010119	1.16061	-0.484307	4.16137	0.0316236	0.317276	-4.46916
WBGene00007881	1.15961	3.08921	8.80818	0.00480224	0.103277	-2.73517
WBGene00016462	1.15951	2.79583	5.07225	0.0195509	0.243032	-4.57878
WBGene00019495	1.15889	3.4068	4.17218	0.0314285	0.316145	-5.32883
WBGene00235094	1.15826	5.43701	4.59507	0.0249065	0.278079	-5.36743
WBGene00012163	1.1568	0.527146	6.27693	0.0114673	0.184539	-3.37002
WBGene00001165	1.15677	3.23058	19.446	0.000558802	0.0199534	0.119428
WBGene00016829	1.15637	2.85149	6.87703	0.00908966	0.157628	-3.55615
WBGene00013665	1.15594	1.64504	31.869	8.43373e-05	0.0115398	2.60343
WBGene00015288	1.15552	0.0824524	5.48344	0.0161108	0.222685	-3.7161
WBGene00017914	1.15552	0.0824524	5.48344	0.0161108	0.222685	-3.7161
WBGene00015910	1.15392	-0.0701566	6.35101	0.0111312	0.180804	-3.18355
WBGene00017105	1.15314	2.96141	7.61322	0.00700227	0.133954	-3.22343
WBGene00017692	1.15221	1.2642	15.1249	0.000962103	0.0318165	-0.302359
WBGene00020707	1.15113	1.25059	4.91312	0.021148	0.250763	-4.36108
WBGene00016434	1.15031	5.84364	5.44064	0.0164288	0.224828	-4.86915
WBGene00019923	1.15025	3.06121	6.72957	0.00960679	0.163773	-3.67087
WBGene00007933	1.14723	0.518388	3.728	0.0409785	0.364527	-5.06908
WBGene00014944	1.14699	0.0784337	4.31849	0.0289386	0.306817	-4.49731
WBGene00001951	1.14686	1.32412	4.80965	0.0222818	0.258491	-4.44818
WBGene00021461	1.14606	1.01518	6.45297	0.0106901	0.175584	-3.39078
WBGene00206417	1.14584	3.47676	3.97394	0.0352791	0.334311	-5.49566
WBGene00020220	1.14435	0.397985	3.75342	0.0403355	0.360886	-5.01765
WBGene00008621	1.1442	6.41731	7.70043	0.00679979	0.131257	-3.7498
WBGene00235338	1.14342	-0.0701566	11.4213	0.00198675	0.055068	-0.988235
WBGene00020698	1.14334	-0.0751835	4.47193	0.0266023	0.290514	-4.34803
WBGene00008553	1.14244	4.69556	7.9604	0.00624159	0.123555	-3.37678
WBGene00009948	1.14092	2.06319	5.3699	0.0169733	0.229115	-4.24303
WBGene00004958	1.13986	0.480608	4.17047	0.0314593	0.316382	-4.70934
WBGene00016578	1.13759	4.39908	6.93454	0.0088982	0.155689	-3.80791
WBGene00015662	1.13588	0.736909	4.26055	0.0298919	0.311298	-4.70333
WBGene00002257	1.13539	5.54868	9.4079	0.00404586	0.0920666	-2.92387
WBGene00009842	1.1337	1.57768	25.3875	0.000163336	0.0115398	1.79292
WBGene00219746	1.13222	2.10162	3.59015	0.0447135	0.383961	-5.54251
WBGene00008220	1.13148	6.22036	3.53408	0.0463612	0.390162	-6.3056
WBGene00000395	1.13113	2.38481	4.53587	0.0257032	0.284469	-4.86524
WBGene00022096	1.13109	1.97546	10.0765	0.00338214	0.0806046	-2.04353
WBGene00011579	1.12776	2.82626	5.00894	0.0201662	0.247356	-4.62691
WBGene00016298	1.12559	3.17296	13.2964	0.00163285	0.0470368	-1.28597
WBGene00044442	1.12329	1.24781	10.4691	0.00306032	0.0749531	-1.75509
WBGene00021583	1.12308	0.608832	4.61215	0.0246829	0.276108	-4.41896
WBGene00012212	1.12304	3.89433	4.00493	0.0346372	0.330901	-5.54728
WBGene00008863	1.12237	2.38671	6.97554	0.00876504	0.154221	-3.41723
WBGene00006611	1.12199	3.32516	6.91333	0.00896817	0.156341	-3.62724
WBGene00015113	1.12193	2.00223	8.30669	0.00559077	0.114715	-2.73011
WBGene00004944	1.11921	0.0966995	6.67574	0.00980552	0.165814	-3.05471
WBGene00009097	1.11865	5.91135	3.44696	0.0490838	0.401482	-6.33928
WBGene00012137	1.11576	1.20481	3.98683	0.0350103	0.333244	-5.02356
WBGene00016039	1.11564	1.07132	4.83207	0.0220292	0.256321	-4.37628
WBGene00010411	1.11553	0.610816	8.33291	0.00554534	0.114088	-2.41253
WBGene00018694	1.11453	0.974881	4.01384	0.0344557	0.330169	-4.94948
WBGene00012251	1.11355	4.28695	8.3275	0.00555467	0.114174	-3.14885
WBGene00013902	1.11256	0.814361	5.27613	0.0177331	0.235202	-4.02496
WBGene00019717	1.11164	1.96571	11.8443	0.00221394	0.0585964	-1.46884
WBGene00008432	1.11061	1.66387	7.29185	0.00782342	0.143857	-3.11406
WBGene00020844	1.10894	0.380551	8.62172	0.00507655	0.107559	-2.23923
WBGene00045077	1.10894	0.380551	8.62172	0.00507655	0.107559	-2.23923
WBGene00021092	1.10577	1.81787	6.38932	0.0109626	0.17856	-3.60317
WBGene00019166	1.1055	1.37826	7.34865	0.0076691	0.142076	-3.02544
WBGene00011493	1.10415	0.619456	23.6046	0.0002018	0.0118411	1.69025
WBGene00015839	1.10411	0.178802	3.55028	0.0458772	0.387758	-5.13266
WBGene00009546	1.10159	3.29212	15.0839	0.00117039	0.0362282	-0.856606
WBGene00019417	1.09986	0.617471	8.9625	0.00459029	0.099678	-2.16023
WBGene00045316	1.09753	0.494334	3.98481	0.0350522	0.333389	-4.85846
WBGene00018871	1.09711	0.91125	7.89603	0.0063738	0.125408	-2.67073
WBGene00016868	1.09526	-0.333412	3.62209	0.0438094	0.37902	-4.94086
WBGene00011202	1.09462	-0.333412	3.56573	0.0454215	0.386546	-4.98832
WBGene00010106	1.09451	1.22246	7.57836	0.00708549	0.13505	-2.88391
WBGene00018614	1.0938	0.820831	9.9827	0.00346579	0.0820564	-1.82802
WBGene00016549	1.09356	1.55734	5.7257	0.0144588	0.213564	-3.92086
WBGene00022071	1.09097	0.494334	4.43533	0.0271359	0.294696	-4.51847
WBGene00012238	1.08826	1.73389	3.88134	0.0372938	0.345042	-5.22629
WBGene00007509	1.08688	2.79174	11.937	0.00216903	0.0578318	-1.60201
WBGene00004913	1.08575	0.768452	3.6308	0.0435671	0.37755	-5.21072
WBGene00012143	1.08477	3.70932	6.14607	0.0120955	0.191185	-4.10281
WBGene00000733	1.08292	3.88518	11.2697	0.00252281	0.0652371	-2.00501
WBGene00044249	1.08226	1.18841	3.98631	0.0350212	0.333267	-5.02131
WBGene00001879	1.08097	0.958401	4.62457	0.0245219	0.27483	-4.49415
WBGene00219299	1.07892	1.29071	4.22933	0.0304232	0.315083	-4.85839
WBGene00007844	1.07581	-1.13717	3.56249	0.0455167	0.386546	-4.7855
WBGene00009357	1.07581	-1.13717	3.56249	0.0455167	0.386546	-4.7855
WBGene00016053	1.07581	-1.13717	3.56249	0.0455167	0.386546	-4.7855
WBGene00006009	1.07581	-1.13717	3.56249	0.0455167	0.386546	-4.7855
WBGene00017036	1.07581	-1.13717	3.56249	0.0455167	0.386546	-4.7855
WBGene00017704	1.07581	-1.13717	3.56249	0.0455167	0.386546	-4.7855
WBGene00022558	1.07581	-1.13717	3.56249	0.0455167	0.386546	-4.7855
WBGene00012426	1.07554	0.0423362	4.78727	0.0225376	0.260557	-4.15808
WBGene00006748	1.07449	-1.13717	3.4661	0.048468	0.39857	-4.8677
WBGene00010145	1.07449	-1.13717	3.4661	0.048468	0.39857	-4.8677
WBGene00020138	1.07449	-1.13717	3.4661	0.048468	0.39857	-4.8677
WBGene00017955	1.07449	-1.13717	3.4661	0.048468	0.39857	-4.8677
WBGene00194866	1.07449	-1.13717	3.4661	0.048468	0.39857	-4.8677
WBGene00012670	1.07252	-0.535919	4.17782	0.0313274	0.315466	-4.44732
WBGene00018102	1.07171	-0.535919	4.07539	0.0332348	0.324608	-4.52555
WBGene00000782	1.07094	2.50823	10.5204	0.00302144	0.074116	-1.99812
WBGene00016152	1.07076	1.85457	11.8516	0.00221033	0.0585339	-1.44515
WBGene00012581	1.06781	0.678029	4.24232	0.0302007	0.313895	-4.70523
WBGene00019461	1.06395	-0.1153	5.28328	0.0176736	0.23475	-3.79515
WBGene00022752	1.06332	-0.1153	5.13078	0.0190043	0.239992	-3.89223
WBGene00012068	1.06018	0.583058	7.42062	0.00747944	0.13961	-2.81112
WBGene00016319	1.05986	1.8201	3.95645	0.0356484	0.336181	-5.18586
WBGene00019122	1.05856	-0.535919	5.6275	0.0150995	0.213994	-3.4754
WBGene00175034	1.05856	-0.535919	5.6275	0.0150995	0.213994	-3.4754
WBGene00002116	1.05856	-0.535919	5.6275	0.0150995	0.213994	-3.4754
WBGene00000706	1.05796	0.0332906	3.32633	0.053211	0.421743	-5.29267
WBGene00008728	1.05592	2.06456	5.62995	0.015083	0.213994	-4.08667
WBGene00021458	1.05449	3.02267	5.25852	0.0178809	0.236326	-4.50448
WBGene00004813	1.05363	6.96895	4.74051	0.0230852	0.264994	-5.46563
WBGene00015560	1.05345	-0.1153	7.9658	0.00616011	0.122228	-2.3886
WBGene00003574	1.05282	-0.1153	7.45685	0.00738636	0.138604	-2.62529
WBGene00011254	1.05282	-0.1153	7.45685	0.00738636	0.138604	-2.62529
WBGene00019646	1.05282	-0.1153	7.45685	0.00738636	0.138604	-2.62529
WBGene00008481	1.05282	-0.1153	7.45685	0.00738636	0.138604	-2.62529
WBGene00003526	1.05241	0.528067	3.33137	0.0530298	0.420777	-5.41288
WBGene00015152	1.05212	0.332329	3.99826	0.0347741	0.331805	-4.8081
WBGene00000191	1.05169	2.05913	18.8617	0.000455627	0.0167824	0.458948
WBGene00012911	1.05054	3.9889	8.7727	0.00485286	0.104222	-2.9141
WBGene00007375	1.05044	0.473614	13.7871	0.0010468	0.033991	-0.333309
WBGene00018568	1.05012	0.971409	6.91534	0.0089615	0.15633	-3.14581
WBGene00011817	1.04967	0.696842	14.7681	0.000847986	0.0286072	-0.113676
WBGene00003514	1.04928	2.75609	5.68106	0.0147454	0.213994	-4.19401
WBGene00021601	1.04921	1.41518	18.3358	0.000432155	0.0159679	0.589334
WBGene00194848	1.0491	2.35099	43.0254	3.52071e-05	0.0115398	3.56395
WBGene00007722	1.04907	1.21259	22.0538	0.0002458	0.0118411	1.33814
WBGene00019039	1.04877	3.31756	4.94517	0.0208126	0.248822	-4.76363
WBGene00002975	1.04846	0.591698	13.8595	0.00105374	0.0341726	-0.357253
WBGene00001053	1.0482	0.350478	12.4214	0.00150005	0.0439945	-0.742833
WBGene00008755	1.04777	0.0606021	12.1838	0.00150601	0.0440868	-0.707207
WBGene00012450	1.04751	1.8427	3.92819	0.036256	0.339055	-5.21324
WBGene00019591	1.04732	3.80729	10.7575	0.00285013	0.0705407	-2.15793
WBGene00012974	1.04726	0.0606021	10.7258	0.00238182	0.0623364	-1.25477
WBGene00219282	1.04655	-0.302698	9.77828	0.00306035	0.0749531	-1.50022
WBGene00019728	1.04633	1.47472	10.8284	0.00280147	0.0695565	-1.68698
WBGene00011704	1.04529	0.201887	3.99112	0.0349215	0.332669	-4.78115
WBGene00021602	1.04523	2.99019	11.3011	0.00250446	0.0648948	-1.8349
WBGene00021542	1.04514	1.64159	7.89174	0.00638276	0.125531	-2.83602
WBGene00022282	1.0429	1.16837	3.67207	0.0424425	0.371663	-5.27214
WBGene00005271	1.04204	-0.789905	6.48581	0.0104951	0.173841	-2.92859
WBGene00020478	1.04204	-0.789905	6.48581	0.0104951	0.173841	-2.92859
WBGene00020637	1.04204	-0.789905	6.48581	0.0104951	0.173841	-2.92859
WBGene00017117	1.0395	1.51442	3.61243	0.0440804	0.380807	-5.40045
WBGene00018293	1.03922	2.05576	5.27693	0.0177265	0.23518	-4.30262
WBGene00009102	1.03639	1.05358	5.34107	0.0172021	0.231006	-4.04292
WBGene00000732	1.03625	0.935851	4.26481	0.0298205	0.311156	-4.75116
WBGene00019577	1.03502	2.95023	5.39981	0.0167401	0.227497	-4.40252
WBGene00000523	1.03421	2.6627	9.84377	0.00359501	0.084392	-2.26441
WBGene00010266	1.03404	7.03768	7.62169	0.00698226	0.13368	-3.85577
WBGene00194985	1.0336	2.43785	26.6216	0.000142294	0.0115398	1.82279
WBGene00017253	1.03335	1.03006	4.23367	0.0303485	0.314795	-4.79683
WBGene00003018	1.0318	2.74703	4.79684	0.0224277	0.259734	-4.75646
WBGene00007629	1.03168	0.142704	3.37206	0.0515948	0.413163	-5.28008
WBGene00009384	1.03121	2.30882	13.943	0.00140237	0.0417031	-0.936077
WBGene00077508	1.0311	-0.126796	3.60633	0.0442524	0.381586	-5.01186
WBGene00022334	1.03085	2.19889	5.52135	0.015836	0.220445	-4.18043
WBGene00019700	1.03082	2.98687	14.7741	0.00123639	0.0377726	-0.87756
WBGene00003543	1.03021	-1.53341	4.26387	0.0298362	0.311156	-4.13226
WBGene00009491	1.03021	-1.53341	4.26387	0.0298362	0.311156	-4.13226
WBGene00015317	1.03021	-1.53341	4.26387	0.0298362	0.311156	-4.13226
WBGene00016096	1.03021	-1.53341	4.26387	0.0298362	0.311156	-4.13226
WBGene00020888	1.03021	-1.53341	4.26387	0.0298362	0.311156	-4.13226
WBGene00044655	1.03021	-1.53341	4.26387	0.0298362	0.311156	-4.13226
WBGene00011937	1.03021	-1.53341	4.26387	0.0298362	0.311156	-4.13226
WBGene00013496	1.03021	-1.53341	4.26387	0.0298362	0.311156	-4.13226
WBGene00022744	1.03021	-1.53341	4.26387	0.0298362	0.311156	-4.13226
WBGene00044306	1.03021	-1.53341	4.26387	0.0298362	0.311156	-4.13226
WBGene00007420	1.03021	-1.53341	4.26387	0.0298362	0.311156	-4.13226
WBGene00015841	1.03021	-1.53341	4.26387	0.0298362	0.311156	-4.13226
WBGene00017395	1.03021	-1.53341	4.26387	0.0298362	0.311156	-4.13226
WBGene00022102	1.03021	-1.53341	4.26387	0.0298362	0.311156	-4.13226
WBGene00006140	1.02847	-1.53341	4.04263	0.0338773	0.327406	-4.29974
WBGene00011427	1.02847	-1.53341	4.04263	0.0338773	0.327406	-4.29974
WBGene00011716	1.02847	-1.53341	4.04263	0.0338773	0.327406	-4.29974
WBGene00013938	1.02847	-1.53341	4.04263	0.0338773	0.327406	-4.29974
WBGene00015271	1.02847	-1.53341	4.04263	0.0338773	0.327406	-4.29974
WBGene00017505	1.02847	-1.53341	4.04263	0.0338773	0.327406	-4.29974
WBGene00022261	1.02847	-1.53341	4.04263	0.0338773	0.327406	-4.29974
WBGene00077662	1.02847	-1.53341	4.04263	0.0338773	0.327406	-4.29974
WBGene00044346	1.02847	-1.53341	4.04263	0.0338773	0.327406	-4.29974
WBGene00001373	1.02847	-1.53341	4.04263	0.0338773	0.327406	-4.29974
WBGene00011469	1.02847	-1.53341	4.04263	0.0338773	0.327406	-4.29974
WBGene00017684	1.02847	-1.53341	4.04263	0.0338773	0.327406	-4.29974
WBGene00020225	1.02847	-1.53341	4.04263	0.0338773	0.327406	-4.29974
WBGene00195182	1.02847	-1.53341	4.04263	0.0338773	0.327406	-4.29974
WBGene00003663	1.02847	-1.53341	4.04263	0.0338773	0.327406	-4.29974
WBGene00009746	1.02847	-1.53341	4.04263	0.0338773	0.327406	-4.29974
WBGene00010173	1.02847	-1.53341	4.04263	0.0338773	0.327406	-4.29974
WBGene00219581	1.02847	-1.53341	4.04263	0.0338773	0.327406	-4.29974
WBGene00022484	1.02847	-1.53341	4.04263	0.0338773	0.327406	-4.29974
WBGene00044788	1.0268	1.87579	8.80317	0.00480934	0.103382	-2.50271
WBGene00009675	1.02565	2.23707	4.02143	0.0343019	0.329576	-5.22248
WBGene00009130	1.02512	5.83367	6.89112	0.00904222	0.156996	-4.06222
WBGene00007926	1.02454	3.81417	9.30708	0.00416104	0.0941017	-2.67442
WBGene00007295	1.02334	1.32709	7.53072	0.00720144	0.13665	-2.93143
WBGene00001458	1.02264	4.11038	5.14991	0.0188302	0.239992	-4.77237
WBGene00010348	1.02222	5.84619	3.51573	0.0469178	0.392524	-6.2726
WBGene00003689	1.02222	2.60589	5.30508	0.0174937	0.233412	-4.39576
WBGene00018606	1.02157	5.26123	4.45345	0.02687	0.292589	-5.44393
WBGene00010524	1.02049	1.52107	22.657	0.000227288	0.0118411	1.38137
WBGene00013233	1.02044	3.56812	8.50451	0.00526003	0.109654	-2.9493
WBGene00017592	1.01919	2.24573	4.00901	0.0345539	0.330642	-5.23425
WBGene00008495	1.01815	4.7889	5.82852	0.0138266	0.206963	-4.47319
WBGene00008631	1.0171	2.51793	9.26758	0.00420739	0.0950517	-2.45049
WBGene00016547	1.01538	2.82762	3.38585	0.05112	0.410341	-5.86621
WBGene00012664	1.01537	7.56598	11.8919	0.00219072	0.0582117	-2.32238
WBGene00008977	1.01419	1.02649	4.68878	0.0237119	0.269485	-4.46723
WBGene00019704	1.01417	4.08815	8.02718	0.00610833	0.121406	-3.24501
WBGene00012993	1.01271	1.23536	3.85586	0.0378748	0.348328	-5.13863
WBGene00009202	1.01165	2.0755	8.22074	0.00574334	0.116672	-2.78457
WBGene00016664	1.00994	1.25563	4.01352	0.0344621	0.330169	-5.01817
WBGene00021298	1.00709	1.0391	12.8044	0.00149821	0.0439681	-0.852167
WBGene00194679	1.00657	0.865974	7.07136	0.00846424	0.152413	-3.04572
WBGene00012589	1.00601	0.865974	6.68742	0.00976195	0.165258	-3.23806
WBGene00003939	1.00537	0.766039	6.95897	0.00881852	0.154744	-3.07686
WBGene00022370	1.00537	0.766039	6.95897	0.00881852	0.154744	-3.07686
WBGene00019939	1.00505	1.19074	6.54915	0.0102954	0.171442	-3.38422
WBGene00086555	1.00486	3.17023	21.1468	0.00035384	0.0133475	0.625561
WBGene00021293	1.0036	1.9565	3.86987	0.0375538	0.346608	-5.28535
WBGene00008929	1.00218	0.947355	5.25516	0.0179093	0.236326	-4.07375
WBGene00003643	1.00128	1.43884	4.90346	0.0212505	0.251628	-4.41492
WBGene00206371	1.00102	0.865974	9.61909	0.00377408	0.0873286	-1.9631
WBGene00194905	0.997136	0.772508	8.72541	0.00492144	0.105309	-2.29233
WBGene00018786	0.996107	2.47366	7.00989	0.00865556	0.153264	-3.42063
WBGene00304776	0.995055	0.00222003	4.65526	0.0241302	0.272131	-4.24214
WBGene00011484	0.994988	3.69396	8.08502	0.00599602	0.120369	-3.15029
WBGene00022284	0.994791	2.44003	5.03518	0.019908	0.245391	-4.53765
WBGene00012591	0.994578	2.84001	4.04616	0.0338072	0.327406	-5.32314
WBGene00017180	0.994251	1.95853	4.29713	0.0292854	0.30875	-4.95554
WBGene00005078	0.992263	0.721849	3.65824	0.0428149	0.373445	-5.17979
WBGene00017266	0.991717	-0.385025	3.43481	0.0494799	0.403504	-5.09162
WBGene00000759	0.991717	-0.385025	3.43481	0.0494799	0.403504	-5.09162
WBGene00012418	0.991575	0.440803	5.48348	0.0161105	0.222685	-3.81189
WBGene00005602	0.990353	1.50604	17.5883	0.000490598	0.0178187	0.408637
WBGene00012654	0.988124	0.561624	7.65564	0.00690278	0.132645	-2.70031
WBGene00021983	0.987943	1.61088	4.22866	0.0304347	0.315132	-4.93266
WBGene00020889	0.985532	-0.00280687	3.66885	0.0425287	0.371916	-4.99238
WBGene00002194	0.980713	1.71502	4.37297	0.0280788	0.301378	-4.84788
WBGene00016782	0.980368	3.14673	3.95929	0.0355881	0.335982	-5.44927
WBGene00019103	0.978711	1.24869	16.2242	0.000626697	0.0220122	0.146969
WBGene00019180	0.977302	2.21321	21.6219	0.000260317	0.0118411	1.08271
WBGene00235328	0.97663	0.31438	7.08841	0.00841219	0.151886	-2.90743
WBGene00000703	0.975212	1.80705	9.11082	0.00439845	0.0976272	-2.36876
WBGene00011475	0.974814	5.16968	3.87471	0.0374437	0.34595	-5.87187
WBGene00006308	0.972693	1.60291	7.11374	0.00833568	0.150969	-3.19096
WBGene00011479	0.970744	2.01602	5.5105	0.015914	0.221072	-4.15121
WBGene00000609	0.969456	4.77286	17.585	0.000779831	0.0265561	-0.56046
WBGene00018456	0.969005	3.11804	5.3155	0.0174086	0.232664	-4.48795
WBGene00018789	0.96728	0.0204859	19.6901	0.000341476	0.0129331	1.1417
WBGene00010848	0.967013	3.7185	14.312	0.00134464	0.0404739	-1.1222
WBGene00017813	0.966241	3.58928	6.79905	0.00935829	0.160982	-3.73604
WBGene00001704	0.962849	-0.160443	9.45499	0.00333272	0.0797101	-1.65335
WBGene00012628	0.962073	2.6782	3.81431	0.0388482	0.352675	-5.47672
WBGene00018021	0.958577	0.623901	3.58978	0.0447243	0.383961	-5.21534
WBGene00045247	0.957757	0.015459	5.67405	0.0147911	0.213994	-3.59234
WBGene00017512	0.957476	1.14822	4.24188	0.0302082	0.313895	-4.82032
WBGene00017644	0.956433	4.36197	5.61081	0.0152122	0.214949	-4.5302
WBGene00077664	0.956341	0.843425	18.0337	0.000440449	0.0162616	0.662158
WBGene00009096	0.955121	5.42259	4.02549	0.03422	0.329101	-5.79279
WBGene00009824	0.952931	1.36319	10.2107	0.00324218	0.0779855	-1.86714
WBGene00004045	0.952711	2.00149	6.73086	0.00960211	0.163773	-3.46681
WBGene00050927	0.951889	1.91682	3.56239	0.0455196	0.386546	-5.53214
WBGene00015041	0.951609	-0.596171	4.09554	0.0328475	0.323824	-4.4981
WBGene00019568	0.951609	-0.596171	4.09554	0.0328475	0.323824	-4.4981
WBGene00044705	0.951609	-0.596171	4.09554	0.0328475	0.323824	-4.4981
WBGene00195165	0.951609	-0.596171	4.09554	0.0328475	0.323824	-4.4981
WBGene00012441	0.951609	-0.596171	4.09554	0.0328475	0.323824	-4.4981
WBGene00012707	0.951609	-0.596171	4.09554	0.0328475	0.323824	-4.4981
WBGene00007232	0.950579	-0.166912	4.49752	0.0262375	0.287673	-4.3123
WBGene00013801	0.950579	-0.166912	4.49752	0.0262375	0.287673	-4.3123
WBGene00017148	0.950579	-0.166912	4.49752	0.0262375	0.287673	-4.3123
WBGene00001759	0.950015	0.738281	5.17812	0.0185772	0.239992	-4.07426
WBGene00271809	0.947779	0.64331	6.83311	0.00923965	0.159698	-3.1132
WBGene00015190	0.947615	1.29954	40.1717	4.29938e-05	0.0115398	3.43675
WBGene00017475	0.945521	0.520174	3.31252	0.0537124	0.422612	-5.43154
WBGene00010039	0.945487	2.10514	3.41121	0.0502619	0.406303	-5.70196
WBGene00020340	0.945238	5.29818	24.8017	0.000268459	0.0118411	0.7259
WBGene00004224	0.945155	0.890575	3.76647	0.0400103	0.359115	-5.13278
WBGene00011215	0.944908	2.46255	5.06893	0.0195825	0.243296	-4.52089
WBGene00006668	0.944891	1.3963	4.2117	0.0307287	0.315322	-4.89901
WBGene00017983	0.944532	0.525227	6.4917	0.0105287	0.174005	-3.26153
WBGene00006545	0.94325	2.64302	6.93003	0.00891302	0.15589	-3.49429
WBGene00003892	0.943005	-0.354311	18.5547	0.000405589	0.0151173	0.996137
WBGene00019533	0.942586	0.64331	12.7783	0.00131232	0.0396536	-0.662611
WBGene00017987	0.942464	0.269444	3.59215	0.0446562	0.383868	-5.1268
WBGene00013774	0.942399	0.833665	3.6706	0.0424817	0.371713	-5.19872
WBGene00219756	0.942378	0.74475	6.19225	0.0118686	0.188987	-3.47421
WBGene00017208	0.941244	3.46688	5.94376	0.0131618	0.201643	-4.17585
WBGene00008629	0.937843	2.48328	4.92336	0.02104	0.249766	-4.62147
WBGene00006534	0.937645	-0.596171	6.2303	0.0115769	0.185476	-3.11447
WBGene00010871	0.937645	-0.596171	6.2303	0.0115769	0.185476	-3.11447
WBGene00006691	0.937645	-0.596171	6.2303	0.0115769	0.185476	-3.11447
WBGene00010234	0.937547	8.76431	5.17937	0.018566	0.239992	-5.31397
WBGene00002991	0.937328	2.38818	7.30746	0.00778059	0.14335	-3.26062
WBGene00013103	0.937207	3.71538	6.73033	0.00960403	0.163773	-3.79434
WBGene00020137	0.936153	1.21873	3.61057	0.0441328	0.380817	-5.33887
WBGene00019699	0.935212	2.47888	3.61752	0.0439373	0.379915	-5.60083
WBGene00008511	0.934032	1.07164	4.15778	0.0316888	0.317335	-4.86676
WBGene00007565	0.933177	2.68769	9.15329	0.00434554	0.097522	-2.52869
WBGene00008304	0.932534	1.0752	7.88425	0.00639841	0.125681	-2.71787
WBGene00011839	0.929735	2.98075	5.09092	0.0193743	0.241862	-4.60676
WBGene00006683	0.92804	0.90609	4.72116	0.023317	0.266547	-4.41976
WBGene00019034	0.92776	2.03912	31.8051	8.48312e-05	0.0115398	2.53495
WBGene00271824	0.92742	2.58489	5.01667	0.0200897	0.247048	-4.57968
WBGene00016092	0.926488	-0.36295	4.21639	0.0306471	0.315322	-4.46921
WBGene00007354	0.924961	-0.36295	3.97976	0.0351573	0.333458	-4.65098
WBGene00206519	0.9248	2.60371	5.956	0.0130938	0.200878	-4.00699
WBGene00017207	0.924655	1.90971	6.25968	0.0115476	0.185297	-3.69779
WBGene00000213	0.923944	4.84664	4.29744	0.0292802	0.30875	-5.49235
WBGene00015355	0.921088	5.68224	5.23527	0.0180786	0.238008	-4.9789
WBGene00021252	0.919392	1.12923	4.21866	0.0306076	0.315322	-4.83448
WBGene00002348	0.918921	3.54833	5.71853	0.0145043	0.213994	-4.32207
WBGene00017557	0.918359	1.68423	12.5069	0.00170024	0.048534	-1.12592
WBGene00015050	0.918203	4.96289	7.50928	0.00725444	0.137101	-3.62968
WBGene00020192	0.915744	3.43313	3.48478	0.0478766	0.397006	-5.89537
WBGene00001778	0.914491	1.77816	4.70874	0.0234674	0.267354	-4.62361
WBGene00017587	0.913048	0.404706	4.67885	0.0238348	0.270489	-4.32959
WBGene00010073	0.913048	0.404706	4.67885	0.0238348	0.270489	-4.32959
WBGene00011551	0.912494	1.9919	4.61225	0.0246817	0.276108	-4.73644
WBGene00011317	0.911826	0.404706	4.39526	0.0277368	0.29876	-4.53168
WBGene00045183	0.91162	3.99875	3.85822	0.0378204	0.348197	-5.68616
WBGene00000501	0.910819	0.281569	11.6647	0.00164957	0.0474023	-0.896597
WBGene00014077	0.910349	0.281569	10.2287	0.00265446	0.0675833	-1.46547
WBGene00077772	0.91026	1.89145	3.88358	0.0372431	0.344844	-5.26306
WBGene00013934	0.908435	3.90674	5.72672	0.0144523	0.213536	-4.38169
WBGene00008731	0.907909	0.598128	3.90817	0.0366945	0.341836	-4.94952
WBGene00018437	0.907801	2.4187	5.89892	0.0134153	0.203928	-4.00382
WBGene00015623	0.907208	2.74084	7.30408	0.00778984	0.143408	-3.33121
WBGene00008490	0.906891	2.46776	4.83289	0.0220201	0.256278	-4.68007
WBGene00019687	0.904362	2.54725	10.0925	0.00336808	0.0803188	-2.15658
WBGene00016307	0.902873	4.46706	3.71789	0.0412381	0.36588	-5.8829
WBGene00012621	0.902703	1.84997	4.92081	0.0210669	0.250021	-4.49488
WBGene00010928	0.900581	1.17935	3.41596	0.0501031	0.405928	-5.49774
WBGene00022664	0.900481	1.77153	9.76046	0.00367568	0.0858292	-2.12019
WBGene00012981	0.899067	0.132979	8.69239	0.00444794	0.0976272	-2.07305
WBGene00015028	0.898984	1.57114	5.28654	0.0176465	0.234653	-4.19729
WBGene00001989	0.898762	1.33957	3.88258	0.0372656	0.344985	-5.14372
WBGene00015112	0.898305	5.30291	8.60473	0.00510259	0.107559	-3.20627
WBGene00005140	0.897778	-0.862281	16.6896	0.00055108	0.0197104	0.710598
WBGene00005949	0.897778	-0.862281	16.6896	0.00055108	0.0197104	0.710598
WBGene00017835	0.897778	-0.862281	16.6896	0.00055108	0.0197104	0.710598
WBGene00005543	0.897778	-0.862281	16.6896	0.00055108	0.0197104	0.710598
WBGene00018600	0.897778	-0.862281	16.6896	0.00055108	0.0197104	0.710598
WBGene00010033	0.897677	3.36994	3.71405	0.0413375	0.36607	-5.69062
WBGene00009168	0.896684	0.274264	4.24244	0.0301986	0.313895	-4.61227
WBGene00000214	0.89621	11.1867	4.58339	0.0250611	0.279405	-5.83131
WBGene00020490	0.895213	1.05265	4.28428	0.0294965	0.310241	-4.76813
WBGene00008826	0.893863	-1.22781	3.58239	0.0449368	0.384046	-4.75014
WBGene00009255	0.893863	-1.22781	3.58239	0.0449368	0.384046	-4.75014
WBGene00009471	0.893863	-1.22781	3.58239	0.0449368	0.384046	-4.75014
WBGene00009766	0.893863	-1.22781	3.58239	0.0449368	0.384046	-4.75014
WBGene00013951	0.893863	-1.22781	3.58239	0.0449368	0.384046	-4.75014
WBGene00011983	0.893863	-1.22781	3.58239	0.0449368	0.384046	-4.75014
WBGene00009548	0.893863	-1.22781	3.58239	0.0449368	0.384046	-4.75014
WBGene00206469	0.893863	-1.22781	3.58239	0.0449368	0.384046	-4.75014
WBGene00009446	0.893863	-1.22781	3.58239	0.0449368	0.384046	-4.75014
WBGene00012470	0.893863	-1.22781	3.58239	0.0449368	0.384046	-4.75014
WBGene00020533	0.893863	-1.22781	3.58239	0.0449368	0.384046	-4.75014
WBGene00021970	0.893863	-1.22781	3.58239	0.0449368	0.384046	-4.75014
WBGene00020712	0.893863	-1.22781	3.58239	0.0449368	0.384046	-4.75014
WBGene00219287	0.893863	-1.22781	3.58239	0.0449368	0.384046	-4.75014
WBGene00011114	0.893863	-1.22781	3.58239	0.0449368	0.384046	-4.75014
WBGene00015822	0.893494	0.720697	7.4654	0.00736462	0.138604	-2.82697
WBGene00235292	0.893311	0.357155	3.58125	0.0449698	0.384191	-5.15971
WBGene00022123	0.892961	1.31782	4.33749	0.0286348	0.304974	-4.78895
WBGene00002093	0.89017	0.492416	3.49798	0.0474647	0.394783	-5.26446
WBGene00017076	0.890059	1.92268	5.60957	0.0152206	0.215003	-4.07353
WBGene00010449	0.886525	1.59114	3.53695	0.0462751	0.389718	-5.48567
WBGene00010101	0.885515	2.83715	3.46648	0.0484559	0.39857	-5.80022
WBGene00020678	0.88518	2.83095	8.61561	0.0050859	0.107559	-2.77043
WBGene00016572	0.884977	1.80439	3.31876	0.053485	0.422034	-5.72156
WBGene00004316	0.884977	1.80439	3.31876	0.053485	0.422034	-5.72156
WBGene00005931	0.8842	0.495154	6.47025	0.0106177	0.174823	-3.26745
WBGene00012281	0.8842	0.495154	6.47025	0.0106177	0.174823	-3.26745
WBGene00016010	0.883439	0.975287	7.7618	0.00666207	0.129774	-2.75127
WBGene00019763	0.881485	0.123933	3.63776	0.0433747	0.37616	-5.05283
WBGene00008156	0.881485	0.123933	3.63776	0.0433747	0.37616	-5.05283
WBGene00015740	0.87787	2.61021	4.34918	0.0284499	0.303419	-5.05127
WBGene00219687	0.877416	1.17511	3.67849	0.0422708	0.371113	-5.27345
WBGene00012490	0.876675	-0.0246572	8.35424	0.00487362	0.10462	-2.16663
WBGene00017957	0.87578	0.880317	3.80004	0.03919	0.354763	-5.10541
WBGene00017912	0.875562	1.54596	3.71489	0.0413158	0.36607	-5.32653
WBGene00021275	0.873612	2.71756	5.4464	0.0163855	0.224629	-4.33236
WBGene00020563	0.871011	2.56248	4.97961	0.0204601	0.248822	-4.60084
WBGene00194883	0.870505	0.233347	3.44612	0.0491109	0.401522	-5.24469
WBGene00019913	0.870505	0.233347	3.44612	0.0491109	0.401522	-5.24469
WBGene00013408	0.869759	2.75014	6.03288	0.012677	0.19664	-3.9928
WBGene00021662	0.867753	1.84155	7.54125	0.00717559	0.136295	-3.04149
WBGene00018303	0.867353	4.53768	3.33891	0.0527601	0.419488	-6.21987
WBGene00009156	0.865697	7.19144	4.88852	0.0214104	0.252043	-5.38821
WBGene00018360	0.864607	1.83495	5.76407	0.0142184	0.211344	-3.96391
WBGene00007224	0.864457	2.3529	3.5953	0.0445662	0.383445	-5.59591
WBGene00011821	0.864058	4.24952	6.01479	0.0127734	0.197432	-4.27608
WBGene00022820	0.86198	8.07854	4.06489	0.033439	0.32574	-6.05591
WBGene00015779	0.861739	3.77497	7.06132	0.00849509	0.152413	-3.63989
WBGene00003976	0.861373	3.25138	5.56757	0.0155094	0.217382	-4.35912
WBGene00016309	0.8602	3.67918	36.9441	5.48644e-05	0.0115398	2.84577
WBGene00001727	0.859948	-0.212055	6.12113	0.0122204	0.192177	-3.28253
WBGene00018425	0.859948	-0.212055	6.12113	0.0122204	0.192177	-3.28253
WBGene00019896	0.859948	-0.212055	6.12113	0.0122204	0.192177	-3.28253
WBGene00268207	0.859948	-0.212055	6.12113	0.0122204	0.192177	-3.28253
WBGene00194738	0.859303	-0.212055	5.75249	0.0142903	0.212053	-3.49224
WBGene00001400	0.859265	0.374632	4.56206	0.0253466	0.281918	-4.40612
WBGene00050903	0.855163	4.56238	4.83294	0.0220195	0.256278	-5.06397
WBGene00045411	0.854882	6.41077	10.1052	0.00335706	0.0801697	-2.79218
WBGene00001374	0.854339	1.54389	5.91165	0.0133427	0.203156	-3.81639
WBGene00019605	0.853923	4.40378	4.23279	0.0303637	0.314815	-5.46628
WBGene00017807	0.853671	0.789893	4.40411	0.0276027	0.297698	-4.61935
WBGene00016898	0.853581	3.14995	9.47405	0.00397263	0.0908922	-2.49458
WBGene00001706	0.852712	0.374632	6.11655	0.0122436	0.192477	-3.43134
WBGene00010575	0.852144	2.49191	7.2766	0.00786557	0.144405	-3.29733
WBGene00206529	0.851867	0.374632	5.63809	0.0150286	0.213994	-3.70665
WBGene00013710	0.851867	0.374632	5.63809	0.0150286	0.213994	-3.70665
WBGene00001518	0.851488	1.59995	7.09929	0.00837922	0.151508	-3.20026
WBGene00018750	0.848883	2.4315	3.33513	0.0528951	0.420348	-5.83704
WBGene00304793	0.848688	2.57341	4.41082	0.0275014	0.297084	-4.99928
WBGene00020458	0.847373	1.43419	3.86485	0.0376683	0.347336	-5.18045
WBGene00219796	0.8473	5.40253	4.43967	0.027072	0.294342	-5.47914
WBGene00007723	0.847216	0.229328	3.84349	0.0381612	0.349211	-4.91193
WBGene00008655	0.847216	0.229328	3.84349	0.0381612	0.349211	-4.91193
WBGene00018877	0.845164	2.87424	12.4125	0.00194075	0.0539205	-1.47584
WBGene00018175	0.845131	1.34619	4.01025	0.0345287	0.33047	-5.04528
WBGene00003380	0.843962	1.57611	4.95906	0.0206695	0.248822	-4.41172
WBGene00015750	0.84271	1.58892	3.58357	0.044903	0.384046	-5.44641
WBGene00000561	0.842558	1.23645	5.41156	0.0166497	0.226333	-4.04635
WBGene00018747	0.841872	2.56413	3.44916	0.0490124	0.401233	-5.76337
WBGene00002105	0.841863	2.63099	4.43019	0.0272121	0.295318	-4.99651
WBGene00007726	0.840967	2.20197	6.19041	0.0118775	0.188993	-3.79739
WBGene00008847	0.840595	1.95591	3.72457	0.0410665	0.365047	-5.40736
WBGene00010689	0.840358	2.66763	19.8921	0.000331523	0.0125764	0.684972
WBGene00019578	0.839896	2.37017	16.7542	0.000610171	0.0214962	-0.00787096
WBGene00010003	0.838647	1.82911	25.6298	0.00015889	0.0115398	1.77941
WBGene00044681	0.836281	1.99326	8.05823	0.0060477	0.120763	-2.84193
WBGene00003711	0.834477	2.86565	4.08751	0.0330011	0.32418	-5.29872
WBGene00022111	0.83272	3.43569	3.39382	0.0508483	0.408978	-5.97634
WBGene00021611	0.83181	1.38828	3.44064	0.0492894	0.402463	-5.52474
WBGene00019911	0.830125	1.68846	4.61365	0.0246634	0.276021	-4.6728
WBGene00010808	0.829639	3.94733	4.38305	0.0279234	0.300191	-5.27462
WBGene00011231	0.829363	6.29352	4.41493	0.0274398	0.296691	-5.6241
WBGene00009730	0.828778	1.53593	3.54372	0.0460725	0.388569	-5.4692
WBGene00020324	0.828126	2.17264	10.8722	0.00271808	0.0678567	-1.80549
WBGene00018731	0.828087	8.73097	3.57733	0.0450836	0.384793	-6.49585
WBGene00020911	0.828074	5.03133	5.08158	0.0194624	0.242522	-4.97731
WBGene00009212	0.827003	8.58645	3.42003	0.0499677	0.405322	-6.62196
WBGene00021639	0.82682	1.17263	15.0142	0.000748044	0.0255851	-0.0934195
WBGene00017965	0.825202	1.28425	4.62344	0.0245366	0.274929	-4.57705
WBGene00011926	0.824553	2.30404	3.87584	0.0374181	0.345782	-5.35578
WBGene00007211	0.824335	2.47902	9.5399	0.00390153	0.0896589	-2.34444
WBGene00011260	0.822905	-0.414563	6.85112	0.00841212	0.151886	-2.78621
WBGene00011964	0.822762	7.8557	3.79782	0.0392436	0.354962	-6.25211
WBGene00006428	0.822094	-0.414563	6.20512	0.0113788	0.183304	-3.1605
WBGene00013717	0.820616	2.04797	5.91078	0.0133476	0.203156	-3.92408
WBGene00001451	0.819394	4.76519	5.13421	0.0189729	0.239992	-4.89886
WBGene00007146	0.818375	0.462342	5.31815	0.0173871	0.232584	-3.92406
WBGene00019643	0.817161	1.81129	6.79915	0.00935793	0.160982	-3.39531
WBGene00002195	0.815943	0.0878357	3.49958	0.047415	0.394783	-5.1631
WBGene00020542	0.814481	-0.0880661	3.74239	0.0406128	0.362112	-4.91473
WBGene00044697	0.813982	1.56108	4.87099	0.0216001	0.253401	-4.46822
WBGene00007266	0.813665	1.09277	5.28594	0.0176515	0.234653	-4.0931
WBGene00000622	0.813186	1.01138	4.80158	0.0223736	0.259299	-4.39186
WBGene00014106	0.813005	4.97351	5.69061	0.0146834	0.213994	-4.58835
WBGene00271636	0.810472	1.32901	3.92715	0.0362786	0.339125	-5.10778
WBGene00012728	0.80915	1.09277	6.21385	0.0117645	0.187903	-3.54728
WBGene00002199	0.809059	0.0878357	4.60515	0.0247742	0.276864	-4.30394
WBGene00016368	0.808035	1.47101	26.0358	0.000151797	0.0115398	1.89602
WBGene00219300	0.807998	0.0878357	4.31585	0.0289811	0.306985	-4.51268
WBGene00015759	0.805604	7.87241	3.47057	0.0483255	0.398489	-6.52819
WBGene00022389	0.804255	2.69987	12.5091	0.00179847	0.0507793	-1.37174
WBGene00016781	0.802783	6.14991	3.59442	0.0445914	0.383522	-6.25082
WBGene00021002	0.80157	4.80401	3.96667	0.0354321	0.334963	-5.74092
WBGene00008914	0.801022	3.76114	3.92079	0.0364172	0.340082	-5.59521
WBGene00017290	0.800679	0.65838	3.58118	0.0449721	0.384191	-5.23539
WBGene00012832	0.793384	-0.668548	3.90728	0.0367143	0.341836	-4.63003
WBGene00003466	0.793384	-0.668548	3.90728	0.0367143	0.341836	-4.63003
WBGene00255736	0.793384	-0.668548	3.90728	0.0367143	0.341836	-4.63003
WBGene00010246	0.793384	-0.668548	3.90728	0.0367143	0.341836	-4.63003
WBGene00019149	0.792403	-0.668548	3.74362	0.0405818	0.361972	-4.762
WBGene00019659	0.792403	-0.668548	3.74362	0.0405818	0.361972	-4.762
WBGene00018445	0.792403	-0.668548	3.74362	0.0405818	0.361972	-4.762
WBGene00020381	0.792403	-0.668548	3.74362	0.0405818	0.361972	-4.762
WBGene00012096	0.792403	-0.668548	3.74362	0.0405818	0.361972	-4.762
WBGene00020276	0.792327	2.37598	6.63623	0.00995498	0.168039	-3.59469
WBGene00045475	0.792031	1.5043	4.52884	0.0258	0.285002	-4.69388
WBGene00007600	0.791888	0.540297	3.78815	0.0394782	0.356198	-5.03538
WBGene00020362	0.790892	5.22803	6.74309	0.00955774	0.163339	-4.04903
WBGene00015632	0.789012	2.28323	6.70964	0.00967971	0.164219	-3.53829
WBGene00001981	0.7886	3.52654	4.86015	0.0217185	0.254155	-4.86335
WBGene00001783	0.786902	0.341821	9.36053	0.0032929	0.0789186	-1.78404
WBGene00009101	0.786805	0.537559	3.30456	0.0540039	0.423933	-5.4465
WBGene00019171	0.786706	-0.0698002	15.7355	0.000653271	0.0226909	0.340934
WBGene00005257	0.78663	-1.65476	13.1418	0.00109803	0.0343737	0.000899598
WBGene00005299	0.78663	-1.65476	13.1418	0.00109803	0.0343737	0.000899598
WBGene00005444	0.78663	-1.65476	13.1418	0.00109803	0.0343737	0.000899598
WBGene00005719	0.78663	-1.65476	13.1418	0.00109803	0.0343737	0.000899598
WBGene00006256	0.78663	-1.65476	13.1418	0.00109803	0.0343737	0.000899598
WBGene00008821	0.78663	-1.65476	13.1418	0.00109803	0.0343737	0.000899598
WBGene00009768	0.78663	-1.65476	13.1418	0.00109803	0.0343737	0.000899598
WBGene00010257	0.78663	-1.65476	13.1418	0.00109803	0.0343737	0.000899598
WBGene00011246	0.78663	-1.65476	13.1418	0.00109803	0.0343737	0.000899598
WBGene00011669	0.78663	-1.65476	13.1418	0.00109803	0.0343737	0.000899598
WBGene00014906	0.78663	-1.65476	13.1418	0.00109803	0.0343737	0.000899598
WBGene00020755	0.78663	-1.65476	13.1418	0.00109803	0.0343737	0.000899598
WBGene00077691	0.78663	-1.65476	13.1418	0.00109803	0.0343737	0.000899598
WBGene00195159	0.78663	-1.65476	13.1418	0.00109803	0.0343737	0.000899598
WBGene00202500	0.78663	-1.65476	13.1418	0.00109803	0.0343737	0.000899598
WBGene00003168	0.78663	-1.65476	13.1418	0.00109803	0.0343737	0.000899598
WBGene00011078	0.78663	-1.65476	13.1418	0.00109803	0.0343737	0.000899598
WBGene00013368	0.78663	-1.65476	13.1418	0.00109803	0.0343737	0.000899598
WBGene00016748	0.78663	-1.65476	13.1418	0.00109803	0.0343737	0.000899598
WBGene00017610	0.78663	-1.65476	13.1418	0.00109803	0.0343737	0.000899598
WBGene00019722	0.78663	-1.65476	13.1418	0.00109803	0.0343737	0.000899598
WBGene00021526	0.78663	-1.65476	13.1418	0.00109803	0.0343737	0.000899598
WBGene00201338	0.78663	-1.65476	13.1418	0.00109803	0.0343737	0.000899598
WBGene00219442	0.78663	-1.65476	13.1418	0.00109803	0.0343737	0.000899598
WBGene00219490	0.78663	-1.65476	13.1418	0.00109803	0.0343737	0.000899598
WBGene00014157	0.78663	-1.65476	13.1418	0.00109803	0.0343737	0.000899598
WBGene00023162	0.78663	-1.65476	13.1418	0.00109803	0.0343737	0.000899598
WBGene00001640	0.78663	-1.65476	13.1418	0.00109803	0.0343737	0.000899598
WBGene00009114	0.78663	-1.65476	13.1418	0.00109803	0.0343737	0.000899598
WBGene00009863	0.78663	-1.65476	13.1418	0.00109803	0.0343737	0.000899598
WBGene00018003	0.78663	-1.65476	13.1418	0.00109803	0.0343737	0.000899598
WBGene00018791	0.78663	-1.65476	13.1418	0.00109803	0.0343737	0.000899598
WBGene00003376	0.78663	-1.65476	13.1418	0.00109803	0.0343737	0.000899598
WBGene00007399	0.78663	-1.65476	13.1418	0.00109803	0.0343737	0.000899598
WBGene00008044	0.78663	-1.65476	13.1418	0.00109803	0.0343737	0.000899598
WBGene00008660	0.78663	-1.65476	13.1418	0.00109803	0.0343737	0.000899598
WBGene00012862	0.78663	-1.65476	13.1418	0.00109803	0.0343737	0.000899598
WBGene00016682	0.78663	-1.65476	13.1418	0.00109803	0.0343737	0.000899598
WBGene00017803	0.78663	-1.65476	13.1418	0.00109803	0.0343737	0.000899598
WBGene00195792	0.78663	-1.65476	13.1418	0.00109803	0.0343737	0.000899598
WBGene00206461	0.78663	-1.65476	13.1418	0.00109803	0.0343737	0.000899598
WBGene00009410	0.785967	2.27654	4.12016	0.0323826	0.321555	-5.15928
WBGene00011433	0.785878	1.92982	22.8256	0.000222449	0.0118411	1.33167
WBGene00219682	0.784423	2.82072	4.7941	0.0224591	0.260034	-4.77729
WBGene00008626	0.78263	2.67873	5.534	0.0157457	0.219905	-4.27284
WBGene00002067	0.782473	0.66485	6.84298	0.00920564	0.159328	-3.11761
WBGene00006915	0.782147	7.66258	6.94979	0.00884835	0.154932	-4.23476
WBGene00006636	0.781261	3.02151	3.8809	0.0373036	0.345042	-5.49164
WBGene00013180	0.780703	1.14456	4.68944	0.0237037	0.269458	-4.50053
WBGene00043995	0.778185	2.80133	3.91371	0.0365726	0.341329	-5.42384
WBGene00009041	0.776059	0.83001	3.39019	0.0509719	0.409554	-5.44203
WBGene00001116	0.775511	1.33893	4.66395	0.0240208	0.271731	-4.56219
WBGene00016364	0.774921	2.02506	5.16552	0.0186896	0.239992	-4.37336
WBGene00015991	0.774782	0.193231	4.19892	0.0309526	0.315322	-4.62771
WBGene00007635	0.774436	-0.0762699	4.1667	0.0315273	0.316731	-4.58398
WBGene00022610	0.773293	5.02321	6.03845	0.0126475	0.196403	-4.39539
WBGene00007598	0.773021	2.24495	4.10799	0.0326113	0.322648	-5.16255
WBGene00018487	0.772766	0.334516	3.67652	0.0423234	0.371228	-5.07804
WBGene00012119	0.772457	3.35298	3.72561	0.0410399	0.36488	-5.67983
WBGene00020765	0.771956	3.83317	6.37374	0.0110308	0.179546	-4.00536
WBGene00016448	0.771347	0.334516	3.46958	0.0483571	0.398489	-5.25322
WBGene00018033	0.77119	2.5505	6.1946	0.0118572	0.188934	-3.86553
WBGene00008216	0.77085	1.39018	5.62299	0.0151298	0.213994	-3.95373
WBGene00017625	0.770161	2.3063	4.71343	0.0234105	0.266835	-4.73266
WBGene00008634	0.769827	1.83535	7.65713	0.00689931	0.132633	-2.98906
WBGene00220084	0.769813	1.27528	6.88487	0.00906322	0.157286	-3.23729
WBGene00044907	0.769692	1.07272	9.67951	0.00327053	0.0785028	-1.89532
WBGene00044725	0.769658	4.60501	3.98205	0.0351097	0.333394	-5.69532
WBGene00306002	0.769187	2.50526	10.7433	0.00281458	0.0698451	-1.91646
WBGene00013497	0.768582	1.7036	20.9515	0.000285221	0.0118411	1.05239
WBGene00016530	0.767672	3.06124	5.16044	0.0187352	0.239992	-4.57944
WBGene00009209	0.767415	0.83001	4.49361	0.0262928	0.288152	-4.56624
WBGene00021850	0.767318	1.70304	11.1524	0.00222287	0.0587996	-1.51483
WBGene00019483	0.766901	-0.263668	4.06809	0.0333764	0.325212	-4.61362
WBGene00015521	0.766901	-0.263668	4.06809	0.0333764	0.325212	-4.61362
WBGene00008427	0.766753	3.62072	6.71098	0.0096748	0.164195	-3.78987
WBGene00006830	0.765839	2.06884	5.2567	0.0178963	0.236326	-4.32433
WBGene00019035	0.765674	3.99417	4.99832	0.020272	0.248183	-4.85488
WBGene00001577	0.764776	4.75895	6.56348	0.0102383	0.170794	-4.0654
WBGene00019344	0.764114	4.77655	4.72809	0.0232336	0.265852	-5.1736
WBGene00008127	0.763787	2.60286	12.0843	0.0019249	0.0535751	-1.45921
WBGene00009304	0.763615	1.11804	4.07459	0.0332501	0.324617	-4.94563
WBGene00001104	0.762761	4.05995	5.76548	0.0142096	0.211344	-4.38805
WBGene00009543	0.760874	1.06871	4.36307	0.0282325	0.302243	-4.71698
WBGene00012878	0.760611	7.07384	3.3964	0.0507606	0.408505	-6.526
WBGene00008784	0.75973	6.16313	6.53548	0.0103503	0.172173	-4.29475
WBGene00044699	0.758989	1.69857	4.79276	0.0224745	0.260061	-4.55225
WBGene00044278	0.75841	0.205355	9.06722	0.00349007	0.0824233	-1.84489
WBGene00044643	0.756754	0.987331	6.04478	0.0126141	0.196263	-3.61793
WBGene00003171	0.756432	3.35292	3.75462	0.0403053	0.36081	-5.6561
WBGene00019735	0.7564	-0.263668	7.28386	0.00675364	0.130582	-2.56921
WBGene00019255	0.7564	-0.263668	7.28386	0.00675364	0.130582	-2.56921
WBGene00013701	0.7564	-0.263668	7.28386	0.00675364	0.130582	-2.56921
WBGene00015080	0.7564	-0.263668	7.28386	0.00675364	0.130582	-2.56921
WBGene00001681	0.755302	1.99251	29.0549	0.000110351	0.0115398	2.21134
WBGene00002101	0.750349	1.86412	4.27841	0.0295937	0.31076	-4.95522
WBGene00011069	0.749652	0.740066	12.9842	0.0011368	0.0353986	-0.54941
WBGene00006416	0.747525	2.81741	4.85174	0.0218109	0.254856	-4.73797
WBGene00011476	0.74462	0.630622	3.56784	0.0453599	0.386545	-5.24135
WBGene00016728	0.742035	3.58556	3.62252	0.0437975	0.378986	-5.80846
WBGene00045265	0.741988	0.90463	6.79349	0.00937784	0.161137	-3.19979
WBGene00006468	0.741295	1.59545	6.24205	0.0116303	0.186204	-3.64466
WBGene00011755	0.740788	2.4017	7.48083	0.00732564	0.13828	-3.18528
WBGene00006423	0.740072	3.8588	4.30694	0.0291253	0.307627	-5.31638
WBGene00006792	0.738948	1.90536	9.37585	0.00396903	0.090854	-2.27181
WBGene00013693	0.738785	2.12016	3.71139	0.0414062	0.366126	-5.45414
WBGene00020580	0.738252	0.902911	4.98024	0.0204538	0.248822	-4.2482
WBGene00021299	0.736297	3.89476	4.54173	0.0256228	0.28389	-5.15165
WBGene00017526	0.736223	2.46242	4.40422	0.0276009	0.297698	-4.98435
WBGene00020144	0.735533	1.25451	7.309	0.00777637	0.143328	-3.02655
WBGene00002151	0.735203	1.25132	3.4765	0.0481375	0.398395	-5.46545
WBGene00009396	0.734567	8.14719	5.22218	0.0181912	0.238871	-5.24619
WBGene00015179	0.734173	0.902911	7.0135	0.00864416	0.153186	-3.08959
WBGene00000406	0.734083	3.88249	8.26888	0.00565719	0.115436	-3.10863
WBGene00018241	0.734066	3.38887	5.86233	0.013627	0.205527	-4.21165
WBGene00306012	0.733435	2.4152	3.46201	0.0485988	0.399395	-5.72459
WBGene00022246	0.73338	1.90278	5.05802	0.019687	0.244077	-4.41869
WBGene00021309	0.733067	2.04628	5.82349	0.0138567	0.207281	-3.97585
WBGene00019064	0.731124	2.79723	5.00368	0.0202185	0.247656	-4.63271
WBGene00019922	0.730601	3.91148	4.90937	0.0211877	0.251011	-4.90002
WBGene00006533	0.7291	4.37353	6.61657	0.0100305	0.16874	-3.97215
WBGene00195244	0.727504	1.25406	4.89617	0.0213284	0.252043	-4.38528
WBGene00001898	0.727091	7.59485	6.40143	0.01091	0.17798	-4.5138
WBGene00044314	0.726967	1.4072	3.934	0.0361299	0.338216	-5.12177
WBGene00022849	0.726785	0.637092	10.7072	0.00201304	0.055731	-1.26519
WBGene00010874	0.725696	1.37033	6.61915	0.0100205	0.168659	-3.39478
WBGene00006922	0.725295	3.9593	3.76711	0.0399945	0.359115	-5.75571
WBGene00022445	0.722789	2.51057	3.65379	0.0429358	0.373874	-5.58045
WBGene00019270	0.721179	1.80198	3.88506	0.0372099	0.344744	-5.24679
WBGene00010256	0.721024	0.305724	5.09897	0.0192988	0.241304	-4.02833
WBGene00011616	0.720493	1.18422	5.95678	0.0130894	0.200878	-3.71387
WBGene00001447	0.72043	3.27386	3.89793	0.0369218	0.343292	-5.52595
WBGene00010204	0.718922	9.54088	3.90962	0.0366626	0.341762	-6.26979
WBGene00000752	0.718169	3.49454	5.80239	0.0139837	0.208848	-4.26594
WBGene00013312	0.717495	1.72543	7.0732	0.00845859	0.152413	-3.24274
WBGene00018709	0.71715	-0.952924	4.09012	0.0329512	0.323942	-4.41664
WBGene00001984	0.71715	-0.952924	4.09012	0.0329512	0.323942	-4.41664
WBGene00008609	0.71715	-0.952924	4.09012	0.0329512	0.323942	-4.41664
WBGene00219735	0.71715	-0.952924	4.09012	0.0329512	0.323942	-4.41664
WBGene00014093	0.71715	-0.952924	4.09012	0.0329512	0.323942	-4.41664
WBGene00016085	0.71715	-0.952924	4.09012	0.0329512	0.323942	-4.41664
WBGene00016579	0.71715	-0.952924	4.09012	0.0329512	0.323942	-4.41664
WBGene00020069	0.71715	-0.952924	4.09012	0.0329512	0.323942	-4.41664
WBGene00219750	0.71715	-0.952924	4.09012	0.0329512	0.323942	-4.41664
WBGene00012486	0.71715	-0.952924	4.09012	0.0329512	0.323942	-4.41664
WBGene00015607	0.716673	3.11431	6.25916	0.01155	0.185297	-3.93786
WBGene00006242	0.715832	-0.952924	3.81992	0.0387149	0.351927	-4.62925
WBGene00017502	0.715832	-0.952924	3.81992	0.0387149	0.351927	-4.62925
WBGene00017661	0.715832	-0.952924	3.81992	0.0387149	0.351927	-4.62925
WBGene00077679	0.715832	-0.952924	3.81992	0.0387149	0.351927	-4.62925
WBGene00013782	0.715832	-0.952924	3.81992	0.0387149	0.351927	-4.62925
WBGene00019367	0.715832	-0.952924	3.81992	0.0387149	0.351927	-4.62925
WBGene00007466	0.715832	-0.952924	3.81992	0.0387149	0.351927	-4.62925
WBGene00044057	0.715832	-0.952924	3.81992	0.0387149	0.351927	-4.62925
WBGene00044744	0.715832	-0.952924	3.81992	0.0387149	0.351927	-4.62925
WBGene00019703	0.714485	3.22784	11.2386	0.00252091	0.0652371	-1.8972
WBGene00015937	0.714472	0.305724	12.2677	0.00133821	0.040306	-0.666947
WBGene00003677	0.712922	2.45094	16.5515	0.000564477	0.020052	0.0238329
WBGene00011508	0.711906	2.57208	3.86229	0.037727	0.34761	-5.42179
WBGene00045516	0.709385	1.18066	4.34851	0.0284605	0.303462	-4.7544
WBGene00008086	0.708169	1.30536	6.89808	0.00901893	0.156865	-3.23864
WBGene00006547	0.706784	2.90334	5.35311	0.017106	0.230203	-4.42833
WBGene00008613	0.706723	0.522594	5.07407	0.0195336	0.242882	-4.09682
WBGene00044698	0.706228	3.05993	7.14891	0.008231	0.149548	-3.46917
WBGene00011854	0.7021	2.7449	3.68843	0.0420071	0.3698	-5.59752
WBGene00009643	0.701993	-0.474815	13.4794	0.00102074	0.0333327	-0.143428
WBGene00010224	0.701904	1.10553	6.18969	0.011881	0.188993	-3.56593
WBGene00021671	0.701904	1.10553	6.18969	0.011881	0.188993	-3.56593
WBGene00022228	0.70153	0.522594	9.96231	0.002491	0.0645816	-1.5154
WBGene00017434	0.701078	2.52502	20.9051	0.000287058	0.0118411	0.895917
WBGene00044291	0.700924	2.45477	4.26711	0.0297819	0.311156	-5.08475
WBGene00044347	0.699933	1.23328	3.87248	0.0374943	0.346213	-5.13265
WBGene00016864	0.699257	1.62213	8.34265	0.00538994	0.111866	-2.62671
WBGene00002054	0.697924	5.83501	4.01786	0.0343741	0.33	-5.86443
WBGene00017720	0.696443	1.51633	3.84735	0.0380714	0.348729	-5.21575
WBGene00019633	0.695065	1.97233	3.44	0.0493103	0.402564	-5.65437
WBGene00015977	0.694298	0.153115	4.03744	0.0339805	0.328101	-4.74371
WBGene00020701	0.694015	2.19523	5.2713	0.0177735	0.235605	-4.34207
WBGene00017116	0.693921	3.17342	6.58463	0.0101548	0.17005	-3.77494
WBGene00012723	0.693612	3.73333	5.33477	0.0172527	0.231513	-4.5925
WBGene00019479	0.69168	5.751	5.75009	0.0143053	0.212106	-4.67657
WBGene00003648	0.691528	1.74431	3.59404	0.0446021	0.383544	-5.47455
WBGene00015531	0.690518	1.10481	3.8952	0.0369825	0.343705	-5.08543
WBGene00021743	0.689923	4.40543	12.1105	0.00208824	0.0564795	-1.84334
WBGene00021774	0.688739	2.2651	3.53442	0.046351	0.390147	-5.63319
WBGene00001150	0.688271	2.19884	7.67476	0.00685856	0.131958	-3.05678
WBGene00006812	0.687257	2.06836	5.72014	0.014494	0.21395	-4.04184
WBGene00005833	0.687078	3.96713	7.86822	0.00643211	0.126237	-3.2986
WBGene00045292	0.686516	0.878857	13.5065	0.00101485	0.033174	-0.432256
WBGene00019133	0.686516	0.878857	13.5065	0.00101485	0.033174	-0.432256
WBGene00020205	0.684503	6.30369	4.08659	0.0330187	0.324218	-5.87402
WBGene00010222	0.683805	-0.121413	6.66756	0.00867073	0.153264	-2.92798
WBGene00014074	0.68348	2.1804	4.05116	0.0337084	0.327359	-5.19498
WBGene00018261	0.68316	-0.121413	5.98185	0.0121384	0.191529	-3.34253
WBGene00011530	0.68316	-0.121413	5.98185	0.0121384	0.191529	-3.34253
WBGene00014153	0.68305	3.50283	3.63867	0.0433496	0.376151	-5.78069
WBGene00017082	0.681478	2.62993	3.93778	0.0360482	0.338203	-5.37333
WBGene00044035	0.680458	2.37966	12.9804	0.00131571	0.0397304	-1.0065
WBGene00007288	0.678387	3.09814	14.7751	0.000921176	0.0306575	-0.660644
WBGene00007875	0.677815	8.96417	4.72319	0.0232925	0.266332	-5.63198
WBGene00010740	0.677223	2.82978	3.51061	0.0470748	0.393276	-5.76418
WBGene00016146	0.676313	3.16324	5.73405	0.014406	0.213254	-4.24594
WBGene00006637	0.67577	0.780182	3.53711	0.0462701	0.389718	-5.30567
WBGene00004196	0.67561	4.54302	3.80519	0.0390662	0.35404	-5.82732
WBGene00018203	0.675043	2.53753	9.83536	0.00348171	0.0823501	-2.22355
WBGene00019590	0.674937	1.82603	4.48425	0.0264258	0.28926	-4.79766
WBGene00020861	0.674817	2.33606	3.71678	0.0412668	0.365949	-5.4944
WBGene00004237	0.674701	4.40745	4.08665	0.0330176	0.324218	-5.58071
WBGene00235352	0.674089	0.600549	5.84084	0.0137534	0.206514	-3.64517
WBGene00009649	0.673927	2.74775	6.8041	0.00934056	0.16085	-3.58238
WBGene00007044	0.67308	3.20478	3.58238	0.0449374	0.384046	-5.77343
WBGene00007836	0.672497	8.5168	3.32487	0.0532637	0.421743	-6.70179
WBGene00000437	0.671958	4.02133	10.7442	0.00285933	0.0706939	-2.20527
WBGene00003385	0.671307	2.50567	10.5031	0.00278901	0.0693172	-1.9448
WBGene00017904	0.669662	2.47303	3.46595	0.0484728	0.39857	-5.73376
WBGene00009089	0.669213	5.08097	3.58869	0.0447556	0.384046	-6.09766
WBGene00006615	0.669006	0.597811	4.16188	0.0316144	0.317267	-4.75777
WBGene00003981	0.66859	1.74385	4.29215	0.029367	0.309263	-4.92104
WBGene00021165	0.668222	0.597811	3.93952	0.0360106	0.338034	-4.9304
WBGene00001950	0.666888	3.38519	3.60132	0.0443945	0.382574	-5.79082
WBGene00000951	0.666558	1.08431	4.08227	0.0331018	0.324466	-4.93422
WBGene00008070	0.665859	1.28413	4.71428	0.0234001	0.266835	-4.51733
WBGene00019030	0.665482	2.19168	10.4964	0.0026638	0.0675833	-1.84896
WBGene00003172	0.664494	5.39071	5.45685	0.0163073	0.224055	-4.79915
WBGene00019611	0.664055	4.27023	3.70008	0.0417009	0.368038	-5.8665
WBGene00020617	0.663871	2.60585	9.24861	0.00420913	0.0950517	-2.47729
WBGene00010613	0.663391	4.76306	3.90526	0.0367591	0.342117	-5.78435
WBGene00045261	0.662538	7.04799	9.52176	0.00392095	0.0900169	-3.07451
WBGene00007487	0.661819	2.08201	5.50249	0.0159719	0.221417	-4.17576
WBGene00016260	0.661588	3.53139	4.22576	0.0304847	0.315322	-5.31917
WBGene00019368	0.661408	4.94939	4.28914	0.0294163	0.309643	-5.51925
WBGene00007746	0.660794	1.94439	8.51459	0.00509138	0.107559	-2.61977
WBGene00010100	0.660687	0.939008	5.49858	0.0160003	0.221614	-3.92867
WBGene00020662	0.660114	9.97686	3.80474	0.0390771	0.354071	-6.37638
WBGene00010361	0.659239	2.31124	5.95581	0.0130948	0.200878	-3.95446
WBGene00022262	0.65894	1.39676	3.74678	0.040502	0.361812	-5.27197
WBGene00013426	0.65817	2.45598	3.35552	0.052172	0.41586	-5.82691
WBGene00004893	0.65742	3.87508	45.0088	3.08771e-05	0.0115398	3.53897
WBGene00304792	0.657222	4.42311	3.50112	0.0473673	0.394783	-6.06115
WBGene00011811	0.656541	2.15404	7.69921	0.00680257	0.131257	-3.03732
WBGene00017103	0.656505	2.75973	21.3196	0.000271167	0.0118411	0.92885
WBGene00016911	0.656451	1.54189	4.22201	0.0305495	0.315322	-4.92995
WBGene00009558	0.655913	1.96551	4.00833	0.0345678	0.330642	-5.18471
WBGene00003633	0.6556	3.19555	7.33964	0.0076933	0.142076	-3.4033
WBGene00015220	0.655409	3.30464	7.03393	0.00858005	0.152453	-3.57124
WBGene00016763	0.655217	3.3444	6.46897	0.010623	0.17485	-3.8678
WBGene00007112	0.654633	6.57354	4.32411	0.0288482	0.30649	-5.72657
WBGene00015002	0.654467	1.08148	4.67522	0.02388	0.270674	-4.49867
WBGene00000751	0.652555	6.86581	8.99757	0.00454392	0.0988999	-3.25785
WBGene00021872	0.651566	8.05465	5.68806	0.0146999	0.213994	-4.9525
WBGene00002234	0.651408	1.73329	4.7331	0.0231736	0.265442	-4.60292
WBGene00021516	0.650821	3.03123	10.5627	0.00286177	0.0707169	-2.05506
WBGene00021603	0.650635	2.59886	8.82017	0.0047853	0.103007	-2.64736
WBGene00020672	0.650621	4.69455	4.04688	0.0337929	0.327406	-5.66119
WBGene00011957	0.650183	3.03211	7.72784	0.0067378	0.130544	-3.19324
WBGene00021641	0.649403	2.49925	8.81942	0.00477681	0.102871	-2.627
WBGene00001669	0.649317	2.54552	5.56571	0.0155224	0.217499	-4.22986
WBGene00021913	0.64836	7.24252	3.40317	0.0505319	0.407499	-6.53646
WBGene00008093	0.64814	-0.740925	4.17774	0.0311304	0.315322	-4.40188
WBGene00206355	0.64814	-0.740925	4.17774	0.0311304	0.315322	-4.40188
WBGene00195257	0.64814	-0.740925	4.17774	0.0311304	0.315322	-4.40188
WBGene00014037	0.64814	-0.740925	4.17774	0.0311304	0.315322	-4.40188
WBGene00000659	0.64796	1.54409	3.35451	0.0522074	0.41601	-5.63858
WBGene00007073	0.647808	2.18066	6.44779	0.0107119	0.175697	-3.65735
WBGene00044905	0.647787	1.58029	3.94487	0.0358958	0.337361	-5.15268
WBGene00015671	0.64752	3.56143	4.78489	0.0225651	0.260704	-4.92272
WBGene00006583	0.645873	2.11161	5.78697	0.0140775	0.209848	-4.01205
WBGene00001854	0.645661	6.49551	3.59019	0.0447123	0.383961	-6.29927
WBGene00002052	0.645189	3.86911	5.32923	0.0172973	0.231812	-4.62074
WBGene00011006	0.644979	4.09923	3.75336	0.0403368	0.360886	-5.79268
WBGene00001853	0.64497	7.17046	12.5554	0.00189912	0.0531732	-2.09604
WBGene00009676	0.644927	2.92431	4.856	0.021764	0.254624	-4.75663
WBGene00015008	0.643462	3.86804	14.8629	0.000977446	0.0322003	-0.836644
WBGene00003756	0.642057	3.76052	3.50336	0.047298	0.394612	-5.94243
WBGene00012557	0.640924	9.23027	3.30891	0.0538444	0.423092	-6.75984
WBGene00004024	0.640821	3.7307	10.1273	0.00333797	0.0797949	-2.36522
WBGene00020940	0.640747	2.09143	3.33921	0.0527492	0.419473	-5.76828
WBGene00050947	0.640216	2.91502	6.40933	0.0108759	0.177765	-3.82028
WBGene00011361	0.638886	2.66243	4.76232	0.0228276	0.26268	-4.77105
WBGene00009710	0.638167	1.96531	3.30698	0.0539151	0.423434	-5.77094
WBGene00018043	0.638008	0.00257642	8.35575	0.0039974	0.0912364	-2.02712
WBGene00020360	0.637411	2.98946	6.72636	0.0096185	0.163773	-3.66798
WBGene00008234	0.636936	5.14214	3.76756	0.0399835	0.359115	-5.95905
WBGene00018085	0.636829	4.06232	7.38259	0.00757884	0.140794	-3.53867
WBGene00015668	0.636301	-0.32392	4.20403	0.0308628	0.315322	-4.49729
WBGene00013588	0.635776	2.26356	5.35598	0.0170832	0.230027	-4.30348
WBGene00011002	0.635705	0.489783	13.6787	0.000978512	0.0322003	-0.301524
WBGene00016984	0.635705	0.489783	13.6787	0.000978512	0.0322003	-0.301524
WBGene00021349	0.635242	0.851099	4.39335	0.0277659	0.298977	-4.64669
WBGene00011407	0.635091	2.63913	3.29513	0.0543522	0.425675	-5.91682
WBGene00000135	0.634492	0.265607	7.09747	0.00720633	0.136662	-2.79073
WBGene00008323	0.634457	1.14296	26.2593	0.000148075	0.0115398	1.97781
WBGene00016929	0.634002	0.682235	10.447	0.00211991	0.0567491	-1.35532
WBGene00015610	0.633607	5.53574	3.91932	0.0364493	0.340315	-5.89872
WBGene00000216	0.633561	9.9175	3.60444	0.0443061	0.381972	-6.53963
WBGene00011770	0.633213	2.20508	7.90524	0.00635465	0.125136	-2.95553
WBGene00017306	0.633094	2.58995	6.75247	0.00952389	0.163049	-3.579
WBGene00007558	0.632565	1.92817	5.61308	0.0151967	0.214796	-4.07759
WBGene00008393	0.632425	4.47551	3.4323	0.0495623	0.403708	-6.13005
WBGene00011679	0.632359	5.00608	11.6318	0.00232179	0.0609824	-2.08894
WBGene00010019	0.631732	5.28285	5.03769	0.0198836	0.245391	-5.04936
WBGene00206414	0.629264	1.95215	3.53983	0.0461887	0.389199	-5.56535
WBGene00000799	0.628814	5.28972	4.65965	0.0240749	0.272036	-5.30719
WBGene00016641	0.628753	3.90983	5.60751	0.0152346	0.215057	-4.457
WBGene00007473	0.628385	1.48232	3.36729	0.0517603	0.413712	-5.61403
WBGene00000374	0.628212	3.18893	10.1056	0.0032898	0.0788856	-2.26022
WBGene00008954	0.627786	2.69846	6.17793	0.0119383	0.189263	-3.90555
WBGene00018560	0.62626	1.30804	3.87322	0.0374774	0.346194	-5.15023
WBGene00002094	0.626181	1.98244	3.67326	0.0424106	0.371663	-5.45926
WBGene00010336	0.624424	3.50157	4.69039	0.0236921	0.26939	-4.97744
WBGene00000715	0.623981	1.629	5.07802	0.0194961	0.242801	-4.34946
WBGene00018615	0.620605	2.84204	4.84295	0.0219082	0.255426	-4.75037
WBGene00044225	0.617497	3.08007	5.48658	0.0160878	0.222563	-4.37994
WBGene00017027	0.616506	3.08376	12.6342	0.00150218	0.0440295	-1.28467
WBGene00012289	0.616201	2.90062	8.15812	0.00585808	0.11849	-2.97925
WBGene00014308	0.614914	4.56446	3.6814	0.0421935	0.37092	-5.93346
WBGene00012197	0.614506	3.09724	4.84352	0.0219018	0.255426	-4.79794
WBGene00000288	0.613069	1.83163	3.95887	0.0355971	0.335982	-5.19634
WBGene00011337	0.611505	3.67207	6.94339	0.00886922	0.155239	-3.68312
WBGene00013867	0.611408	9.29878	3.94727	0.0358443	0.33703	-6.22694
WBGene00011432	0.611184	3.30186	4.36451	0.02821	0.302243	-5.17448
WBGene00019014	0.611111	2.64789	10.0225	0.00312304	0.0757582	-2.13221
WBGene00018146	0.611098	3.23863	9.07929	0.0044383	0.0976272	-2.66472
WBGene00020073	0.610669	5.32547	3.4362	0.0494344	0.403296	-6.26863
WBGene00020058	0.610613	2.12964	6.31783	0.0112801	0.182464	-3.71734
WBGene00001772	0.610608	7.18569	10.1447	0.00332301	0.079559	-2.86175
WBGene00001717	0.608264	0.567737	4.53497	0.0257156	0.284539	-4.47697
WBGene00219452	0.607592	3.06268	6.68897	0.00975619	0.165258	-3.70119
WBGene00019814	0.606844	2.80802	3.85665	0.0378564	0.348328	-5.47327
WBGene00019434	0.605616	1.57114	7.56348	0.00677172	0.130823	-2.9419
WBGene00012753	0.602103	2.12551	3.44385	0.0491848	0.401959	-5.68425
WBGene00009067	0.601239	3.32533	8.40074	0.00543008	0.112388	-2.95472
WBGene00007096	0.601033	0.574207	8.41445	0.00410152	0.0929348	-2.17383
WBGene00000063	0.600784	8.12643	5.07673	0.0195084	0.242825	-5.33929
WBGene00002253	0.600665	7.76007	4.67139	0.0239278	0.271085	-5.58649
WBGene00017787	0.600627	0.574207	7.38915	0.006393	0.125627	-2.71189
WBGene00009154	0.600461	1.57287	4.66481	0.02401	0.271689	-4.61647
WBGene00002107	0.600333	0.915269	3.81244	0.0388927	0.352876	-5.10945
WBGene00043952	0.599136	1.36519	6.2969	0.0113754	0.183304	-3.56726
WBGene00012295	0.598599	2.02391	11.2971	0.00183821	0.0517145	-1.41215
WBGene00022485	0.597994	3.16298	3.40151	0.0505876	0.407672	-5.92234
WBGene00015580	0.597618	4.80031	3.49195	0.0476524	0.396056	-6.13422
WBGene00021080	0.597499	2.85183	4.58877	0.0249898	0.278809	-4.92874
WBGene00007225	0.596856	9.20084	4.04176	0.0338946	0.327406	-6.14714
WBGene00003024	0.596779	3.07716	3.50599	0.047217	0.394184	-5.81569
WBGene00010833	0.5967	2.18476	4.71554	0.0233848	0.266761	-4.70979
WBGene00018398	0.596089	3.92479	3.92326	0.0363634	0.339715	-5.62491
WBGene00004058	0.594953	4.93159	5.39728	0.0167596	0.227499	-4.76241
WBGene00016769	0.594728	6.45396	5.67679	0.0147732	0.213994	-4.8143
WBGene00018018	0.59449	3.77274	3.54995	0.0458868	0.387769	-5.90531
WBGene00022224	0.593113	0.81628	3.57162	0.0452495	0.385929	-5.28609
WBGene00009221	0.593097	4.28782	4.66856	0.023963	0.271417	-5.13282
WBGene00010477	0.592377	4.19784	3.50269	0.0473188	0.394612	-6.02121
WBGene00007685	0.592193	4.31666	4.29271	0.0293577	0.309262	-5.40926
WBGene00021199	0.591347	4.15455	5.50848	0.0159286	0.221209	-4.56065
WBGene00018577	0.589798	2.27046	3.74904	0.0404453	0.361501	-5.45613
WBGene00015823	0.589633	5.8068	6.12915	0.0121801	0.191929	-4.46833
WBGene00044028	0.589494	1.12041	14.2363	0.000872108	0.0292527	-0.287382
WBGene00016634	0.58941	2.3823	4.11897	0.0324049	0.321555	-5.18437
WBGene00019413	0.589221	1.12041	11.454	0.00162933	0.0469747	-1.10719
WBGene00271830	0.588017	2.84955	22.5386	0.00023077	0.0118411	1.12313
WBGene00000219	0.584334	10.3136	3.98726	0.0350014	0.333227	-6.24562
WBGene00000692	0.583794	2.72335	16.0397	0.000618119	0.0217435	-0.147173
WBGene00010009	0.581924	1.61045	4.48085	0.0264743	0.289589	-4.75549
WBGene00016294	0.58144	2.76621	5.94585	0.0131501	0.20153	-4.04961
WBGene00020572	0.581433	2.59889	4.28933	0.0294133	0.309643	-5.09808
WBGene00017335	0.58118	3.95021	9.37473	0.00408327	0.0927002	-2.67876
WBGene00020245	0.580937	3.32554	4.29774	0.0292752	0.30875	-5.22862
WBGene00195184	0.580257	-0.173026	11.3744	0.00166222	0.0476197	-0.841997
WBGene00015830	0.580257	-0.173026	11.3744	0.00166222	0.0476197	-0.841997
WBGene00000544	0.580257	-0.173026	11.3744	0.00166222	0.0476197	-0.841997
WBGene00008912	0.580257	-0.173026	11.3744	0.00166222	0.0476197	-0.841997
WBGene00008587	0.579834	2.29731	4.88842	0.0214114	0.252043	-4.61436
WBGene00018773	0.579818	1.409	7.47831	0.00673137	0.130543	-2.92111
WBGene00021565	0.579473	0.825325	10.8509	0.00190214	0.0532023	-1.24602
WBGene00022608	0.579347	1.82656	15.7581	0.000650569	0.0226138	-0.0465653
WBGene00007717	0.578977	2.82607	6.86408	0.00913354	0.158213	-3.56805
WBGene00003644	0.578544	1.29385	3.31466	0.0536342	0.42257	-5.61979
WBGene00010481	0.578102	3.85551	9.4402	0.00400988	0.0914767	-2.63749
WBGene00017473	0.577573	2.20635	4.0269	0.0341916	0.329101	-5.22088
WBGene00003986	0.577191	4.04991	5.57372	0.0154667	0.216848	-4.5027
WBGene00008933	0.577059	1.82549	6.79898	0.00935853	0.160982	-3.40292
WBGene00012970	0.576468	3.85493	11.1811	0.00241999	0.0631764	-1.98559
WBGene00022410	0.573164	4.17653	4.81932	0.0221724	0.25754	-5.00947
WBGene00008246	0.573089	2.48609	13.1756	0.00108995	0.0343737	-0.852711
WBGene00045058	0.57258	2.65344	16.5161	0.000567989	0.0201462	-0.0232191
WBGene00015322	0.571994	1.85572	5.89441	0.0134411	0.204056	-3.89806
WBGene00016759	0.57178	4.41948	13.5794	0.00133049	0.0401251	-1.31481
WBGene00004771	0.570836	3.17557	3.72014	0.0411802	0.365641	-5.65406
WBGene00008760	0.570462	3.21228	3.86155	0.037744	0.34763	-5.54556
WBGene00009629	0.568642	0.889181	3.35705	0.0521181	0.41551	-5.48914
WBGene00077495	0.568586	0.649424	4.88558	0.0214421	0.252178	-4.25517
WBGene00018310	0.568586	0.649424	4.88558	0.0214421	0.252178	-4.25517
WBGene00000895	0.568466	0.453686	3.82479	0.0385995	0.351781	-4.98952
WBGene00019859	0.568319	1.85942	20.7745	0.000292324	0.0118411	0.989096
WBGene00007119	0.567237	1.55719	9.9421	0.00257786	0.0665029	-1.77706
WBGene00020544	0.56697	1.96308	4.97464	0.0205105	0.248822	-4.48881
WBGene00016346	0.566395	3.57169	4.36912	0.0281384	0.301749	-5.22068
WBGene00013418	0.565968	3.73731	5.46774	0.0162265	0.223608	-4.51196
WBGene00009973	0.565608	6.4352	4.13744	0.0320614	0.319362	-5.85216
WBGene00022177	0.56504	1.55483	3.89535	0.0369792	0.343705	-5.18799
WBGene00006844	0.564735	2.91292	7.62487	0.00697476	0.133591	-3.21891
WBGene00010981	0.564678	4.42753	10.9074	0.00274628	0.0683307	-2.22197
WBGene00194683	0.564556	3.95183	3.38752	0.051063	0.410024	-6.07806
WBGene00020537	0.564219	2.4174	4.2341	0.0303412	0.314795	-5.10407
WBGene00000952	0.563744	0.453686	7.5368	0.00563588	0.115237	-2.55918
WBGene00008692	0.563559	3.19849	3.44576	0.0491228	0.401522	-5.89078
WBGene00021527	0.563273	0.453686	6.61811	0.00867961	0.153264	-3.08435
WBGene00009394	0.560795	10.2951	5.43726	0.0164543	0.225007	-5.23362
WBGene00009027	0.560069	2.83554	14.0972	0.000897131	0.0299849	-0.659904
WBGene00010087	0.559761	4.23168	3.99489	0.0348436	0.332264	-5.62277
WBGene00003624	0.558969	3.48529	3.49911	0.0474296	0.394783	-5.89731
WBGene00020188	0.558764	2.52881	21.2177	0.000274962	0.0118411	0.949573
WBGene00017874	0.558557	5.06984	11.8561	0.00220817	0.0585216	-2.03164
WBGene00004127	0.557733	-0.547191	4.04315	0.0331521	0.324466	-4.54971
WBGene00007530	0.557733	-0.547191	4.04315	0.0331521	0.324466	-4.54971
WBGene00021787	0.557733	-0.547191	4.04315	0.0331521	0.324466	-4.54971
WBGene00017389	0.557733	-0.547191	4.04315	0.0331521	0.324466	-4.54971
WBGene00018675	0.557733	-0.547191	4.04315	0.0331521	0.324466	-4.54971
WBGene00008492	0.557047	4.9184	3.41052	0.0502849	0.406419	-6.22519
WBGene00001448	0.55702	4.42973	3.54038	0.0461722	0.38913	-6.02959
WBGene00001918	0.556751	-0.547191	3.71107	0.0413868	0.366126	-4.82699
WBGene00021096	0.556751	-0.547191	3.71107	0.0413868	0.366126	-4.82699
WBGene00004002	0.556616	4.76298	21.4112	0.000267819	0.0118411	0.610634
WBGene00018174	0.556594	1.91606	3.67856	0.0422691	0.371113	-5.44205
WBGene00003384	0.556274	3.26873	3.91329	0.0365817	0.341347	-5.51472
WBGene00019624	0.556007	6.03135	4.0162	0.0344078	0.330059	-5.89462
WBGene00003941	0.55552	6.26197	3.77946	0.0396903	0.357324	-6.11439
WBGene00000088	0.554718	6.58233	20.6716	0.00037068	0.0138712	0.0294322
WBGene00022670	0.554008	0.225491	9.36106	0.0028978	0.0713442	-1.6622
WBGene00015565	0.553961	7.25617	5.78517	0.0140885	0.209878	-4.83239
WBGene00003601	0.553645	4.93169	3.41708	0.0500658	0.405836	-6.22168
WBGene00019111	0.552181	2.47618	4.86689	0.0216447	0.253711	-4.66449
WBGene00007857	0.552133	4.0851	3.66958	0.0425091	0.371883	-5.86042
WBGene00003387	0.551993	1.88984	3.95521	0.0356748	0.336295	-5.21238
WBGene00002021	0.551744	7.0949	11.1242	0.0026103	0.0670478	-2.52427
WBGene00004108	0.547647	3.17989	4.3633	0.0282289	0.302243	-5.15354
WBGene00019097	0.54686	7.46891	3.40464	0.0504823	0.407243	-6.55506
WBGene00008915	0.546645	4.95625	3.99643	0.0348117	0.332028	-5.74574
WBGene00008377	0.546572	9.92167	3.4019	0.0505745	0.407637	-6.7142
WBGene00001643	0.546077	0.727378	8.10846	0.00447895	0.0979399	-2.33598
WBGene00019597	0.545066	2.5683	8.61083	0.00474231	0.102316	-2.67342
WBGene00013848	0.544485	0.220464	3.33974	0.0527305	0.419395	-5.34347
WBGene00000731	0.544405	2.68332	7.5407	0.00717694	0.136295	-3.21476
WBGene00006714	0.544401	3.49629	3.97196	0.0353208	0.334329	-5.50986
WBGene00017251	0.544258	1.09786	22.3501	0.000236462	0.0118411	1.39835
WBGene00015765	0.543284	1.63382	6.20201	0.0117844	0.188093	-3.6762
WBGene00021353	0.54144	1.72125	3.4369	0.0494116	0.40325	-5.60677
WBGene00000157	0.541389	5.51367	6.79533	0.00937135	0.161101	-4.07004
WBGene00004826	0.541034	5.71962	3.54636	0.0459935	0.388182	-6.23476
WBGene00044640	0.54081	2.26938	3.37759	0.0514036	0.412124	-5.77207
WBGene00015200	0.535656	3.80394	6.75294	0.0095222	0.163049	-3.80362
WBGene00006666	0.535205	-1.04357	9.57196	0.00271999	0.0678567	-1.27497
WBGene00007910	0.535205	-1.04357	9.57196	0.00271999	0.0678567	-1.27497
WBGene00008146	0.535205	-1.04357	9.57196	0.00271999	0.0678567	-1.27497
WBGene00019667	0.535205	-1.04357	9.57196	0.00271999	0.0678567	-1.27497
WBGene00269432	0.535205	-1.04357	9.57196	0.00271999	0.0678567	-1.27497
WBGene00013815	0.535205	-1.04357	9.57196	0.00271999	0.0678567	-1.27497
WBGene00013505	0.535205	-1.04357	9.57196	0.00271999	0.0678567	-1.27497
WBGene00015631	0.534462	-0.0490363	4.15646	0.0315131	0.316715	-4.5999
WBGene00022073	0.533944	1.95517	4.96867	0.0205712	0.248822	-4.49164
WBGene00008976	0.532945	1.27718	6.37348	0.0104588	0.173485	-3.47007
WBGene00012997	0.532681	4.13191	12.1638	0.00178027	0.0503562	-1.66346
WBGene00019867	0.532565	4.10714	7.1329	0.00827843	0.150106	-3.66739
WBGene00007242	0.532511	2.60864	15.0598	0.000741527	0.0253992	-0.366998
WBGene00014244	0.531989	6.38902	4.48291	0.026445	0.289348	-5.58991
WBGene00020579	0.531637	5.35302	6.3194	0.011273	0.182412	-4.29564
WBGene00010066	0.531479	4.36971	4.81869	0.0221794	0.257558	-5.04395
WBGene00020167	0.529891	3.17043	3.32558	0.0532382	0.421743	-5.99134
WBGene00009843	0.529066	1.67427	13.3837	0.0010419	0.0338822	-0.635715
WBGene00003176	0.528585	0.31722	3.36777	0.0517435	0.413712	-5.34255
WBGene00020738	0.527804	6.94124	6.52313	0.0104002	0.17288	-4.3925
WBGene00044499	0.526367	2.35672	3.31679	0.0535567	0.422245	-5.84339
WBGene00001368	0.524092	3.12974	5.67252	0.0148011	0.213994	-4.27785
WBGene00007753	0.523802	3.59115	4.38472	0.0278979	0.300123	-5.21316
WBGene00013198	0.523675	2.58074	4.54748	0.0255443	0.283276	-4.90706
WBGene00044061	0.522836	4.79104	4.5581	0.0254001	0.28238	-5.29796
WBGene00021235	0.522458	1.14765	3.90144	0.0368437	0.342837	-5.09304
WBGene00017541	0.522299	7.96652	5.35118	0.0171213	0.230277	-5.15229
WBGene00017201	0.522228	5.78047	16.5865	0.000722591	0.0248595	-0.740067
WBGene00194836	0.521951	4.74956	3.3111	0.0537641	0.422765	-6.28472
WBGene00303366	0.521283	2.01169	5.01501	0.0201061	0.247113	-4.47276
WBGene00015263	0.521251	1.90701	4.9768	0.0204886	0.248822	-4.4764
WBGene00000671	0.521167	3.90389	17.0202	0.000520689	0.0187664	-0.127507
WBGene00044690	0.520675	4.47672	9.81414	0.00362343	0.0849032	-2.60784
WBGene00003654	0.519696	3.80688	11.8749	0.00181358	0.0511442	-1.65766
WBGene00019615	0.518468	2.85376	6.05432	0.012564	0.195905	-4.00518
WBGene00011440	0.517272	4.68347	7.68006	0.00684638	0.131829	-3.50898
WBGene00007862	0.517205	0.325859	6.30152	0.00953566	0.163132	-3.20246
WBGene00015476	0.516896	4.67483	5.13347	0.0189797	0.239992	-4.88727
WBGene00013900	0.516882	4.59612	24.514	0.000180821	0.0115398	1.15568
WBGene00012673	0.516478	3.47087	19.4336	0.000354701	0.0133692	0.45359
WBGene00019236	0.515388	-0.384172	4.83256	0.0198494	0.245248	-3.96888
WBGene00013914	0.515388	-0.384172	4.83256	0.0198494	0.245248	-3.96888
WBGene00007668	0.514173	4.55063	4.58022	0.0251032	0.279809	-5.24126
WBGene00000037	0.513247	0.61935	3.90526	0.0367591	0.342117	-4.96648
WBGene00013111	0.513157	2.29035	3.68284	0.0421551	0.370714	-5.51573
WBGene00011141	0.512841	0.61935	3.74696	0.0404977	0.361812	-5.09447
WBGene00022271	0.512327	3.12692	4.10322	0.0327016	0.322996	-5.33999
WBGene00017350	0.511108	2.88861	5.8306	0.0138143	0.206844	-4.13993
WBGene00015965	0.510166	5.31512	4.62083	0.0245703	0.27511	-5.33975
WBGene00013921	0.50931	2.94218	4.57575	0.0251629	0.280407	-4.95594
WBGene00271744	0.509162	1.47971	4.42088	0.0273506	0.296068	-4.77142
WBGene00001045	0.509076	4.84487	3.41519	0.0501289	0.406029	-6.20913
WBGene00000056	0.509024	1.61664	4.65285	0.0241607	0.272408	-4.63581
WBGene00013266	0.508563	5.5953	6.31052	0.0113132	0.182686	-4.33804
WBGene00004822	0.508207	6.15626	35.5462	6.13818e-05	0.0115398	2.35254
WBGene00022099	0.507315	6.10468	6.84227	0.00920808	0.159328	-4.13123
WBGene00008138	0.507312	3.63188	4.15012	0.0318285	0.318239	-5.39637
WBGene00013699	0.506331	4.4445	4.101	0.0327436	0.323275	-5.57761
WBGene00020830	0.505491	4.00184	12.4364	0.00154983	0.0452004	-1.49661
WBGene00019686	0.505358	5.97739	4.80047	0.0223862	0.259381	-5.31359
WBGene00014975	0.504835	1.74876	8.96557	0.00352288	0.0830309	-2.2205
WBGene00022413	0.504189	4.88251	3.42628	0.0497608	0.404552	-6.20582
WBGene00021387	0.502463	3.24783	4.15986	0.031651	0.317329	-5.31905
WBGene00000022	0.501783	4.10708	11.5623	0.00202239	0.0559569	-1.83713
WBGene00003495	0.501385	6.30031	6.63835	0.00994689	0.167962	-4.26116
WBGene00016840	0.501028	2.13922	5.17458	0.0186087	0.239992	-4.3953
WBGene00012552	0.500992	4.43086	5.35189	0.0171157	0.230267	-4.70643
WBGene00010792	0.500964	0.865442	6.85563	0.00766529	0.142076	-3.03566
WBGene00004816	0.498794	5.27774	3.31312	0.0536906	0.422612	-6.37047
WBGene00003580	0.498669	4.45053	4.15031	0.0318249	0.318239	-5.54083
WBGene00004212	0.497624	2.46529	3.38859	0.0510262	0.40987	-5.80169
WBGene00015898	0.496507	0.417588	3.80148	0.0391554	0.354575	-5.00065
WBGene00022129	0.496405	4.14546	5.56164	0.0155508	0.217689	-4.52753
WBGene00219307	0.496082	2.65877	9.63109	0.00310741	0.0755682	-2.19256
WBGene00020778	0.49528	3.16804	20.7714	0.000292448	0.0118411	0.758655
WBGene00007773	0.495009	3.89091	3.77469	0.0398074	0.357992	-5.73972
WBGene00019488	0.494973	3.45113	4.06223	0.0334909	0.325989	-5.43139
WBGene00000461	0.492539	4.49597	4.57053	0.0252328	0.281052	-5.23891
WBGene00011310	0.492447	3.0515	7.05551	0.00851303	0.152413	-3.51569
WBGene00003876	0.49235	2.68986	3.6954	0.0418237	0.368844	-5.58377
WBGene00001572	0.490787	3.61003	5.01452	0.0201109	0.247113	-4.77852
WBGene00003730	0.49063	5.68497	5.18314	0.0185327	0.239992	-5.01802
WBGene00019645	0.490521	4.66636	3.37696	0.0514253	0.412158	-6.21247
WBGene00018184	0.488465	4.16434	4.15849	0.0316759	0.317335	-5.48482
WBGene00008939	0.487316	5.11443	4.07869	0.0331709	0.324466	-5.70825
WBGene00001390	0.487196	7.02974	3.98787	0.0349886	0.333173	-6.03231
WBGene00016048	0.487165	4.57889	3.51382	0.0469763	0.392733	-6.07867
WBGene00018210	0.486453	3.46498	6.17106	0.011972	0.189604	-4.05309
WBGene00009393	0.486352	7.37942	4.02493	0.0342314	0.329101	-6.03442
WBGene00012021	0.485422	5.35734	5.18156	0.0185467	0.239992	-4.96899
WBGene00022242	0.485218	2.36402	7.15981	0.00781406	0.143791	-3.29913
WBGene00016367	0.485115	2.87318	9.55063	0.00324233	0.0779855	-2.27871
WBGene00000693	0.484811	8.22934	6.00994	0.0127994	0.19767	-4.77816
WBGene00020496	0.484367	5.20493	6.68275	0.00977932	0.165431	-4.07983
WBGene00007154	0.483768	0.41357	3.41423	0.0501609	0.406029	-5.32563
WBGene00022497	0.482898	10.7365	4.08414	0.0330658	0.324408	-6.18704
WBGene00006767	0.482707	0.927312	3.45615	0.0487868	0.400087	-5.41303
WBGene00021362	0.482579	0.929297	17.5108	0.000479601	0.0175415	0.526558
WBGene00017381	0.482031	2.19221	3.56939	0.0453146	0.386273	-5.59173
WBGene00016983	0.480688	4.25834	8.09886	0.00596958	0.120278	-3.25005
WBGene00013847	0.480635	4.21474	21.4359	0.000266925	0.0118411	0.703802
WBGene00012866	0.480602	2.65093	16.6062	0.000559123	0.0199534	-0.00291144
WBGene00013895	0.479884	1.12643	4.7511	0.0229596	0.263746	-4.45917
WBGene00021980	0.479878	0.694567	3.68009	0.0422283	0.370948	-5.16832
WBGene00019899	0.479878	0.694567	3.68009	0.0422283	0.370948	-5.16832
WBGene00000086	0.479412	2.02809	3.75663	0.0402552	0.36043	-5.40187
WBGene00044068	0.479244	2.38123	3.70715	0.0415164	0.366754	-5.51389
WBGene00010984	0.478952	4.29693	4.65783	0.0240978	0.272036	-5.14291
WBGene00008177	0.477844	2.64947	5.69586	0.0146495	0.213994	-4.17405
WBGene00006682	0.475949	1.46081	5.64238	0.0145812	0.213994	-3.9435
WBGene00005718	0.475933	1.84971	9.13044	0.00320637	0.07732	-2.14048
WBGene00021633	0.475933	1.84971	9.13044	0.00320637	0.07732	-2.14048
WBGene00021171	0.475915	1.60379	4.45603	0.0268324	0.292429	-4.77359
WBGene00006587	0.475514	7.18278	3.55284	0.0458011	0.387555	-6.4028
WBGene00011614	0.475412	4.43758	5.84173	0.0137482	0.206514	-4.41222
WBGene00012554	0.474427	4.85811	3.71497	0.0413136	0.36607	-5.9568
WBGene00010744	0.474283	3.63647	4.25974	0.0299057	0.311372	-5.31448
WBGene00001490	0.473381	1.73307	6.13274	0.0116581	0.186521	-3.70966
WBGene00003660	0.472123	3.25795	4.02496	0.0342308	0.329101	-5.42537
WBGene00019844	0.472123	3.26565	4.07623	0.0332185	0.324608	-5.38684
WBGene00019237	0.471831	4.72679	6.40021	0.0109153	0.17798	-4.14963
WBGene00017298	0.470316	4.54883	3.65141	0.0430005	0.374229	-5.95705
WBGene00004270	0.470278	5.18965	6.72667	0.00961735	0.163773	-4.05482
WBGene00044485	0.469818	2.48436	11.5395	0.00159502	0.0462594	-1.35757
WBGene00004259	0.469805	5.38071	3.39285	0.0508811	0.409053	-6.31655
WBGene00015471	0.468572	3.78132	3.33429	0.0529251	0.420477	-6.09543
WBGene00000882	0.468545	5.14789	4.02537	0.0342224	0.329101	-5.75531
WBGene00015168	0.467472	7.8798	4.76801	0.0227611	0.262107	-5.52893
WBGene00000006	0.465247	2.18277	12.6543	0.0012241	0.037453	-0.949711
WBGene00017584	0.465181	4.61377	3.72836	0.0409695	0.364527	-5.90437
WBGene00011924	0.464244	3.90293	6.43675	0.0107586	0.176278	-3.98717
WBGene00003966	0.464178	1.35392	8.43118	0.00389727	0.0896487	-2.31051
WBGene00000529	0.463922	0.991168	7.53466	0.0053948	0.111917	-2.65398
WBGene00013509	0.463543	3.90228	5.7019	0.0146106	0.213994	-4.40076
WBGene00019430	0.463402	0.180348	4.35797	0.0270971	0.294411	-4.48758
WBGene00017302	0.463323	4.96812	9.8126	0.00362403	0.0849032	-2.69139
WBGene00014131	0.463247	0.505299	6.1173	0.0101199	0.169877	-3.3371
WBGene00206420	0.461059	2.11427	4.83008	0.0220515	0.256453	-4.61845
WBGene00000279	0.460589	3.8827	5.06142	0.0196543	0.243824	-4.7967
WBGene00003752	0.460421	4.8101	3.88156	0.0372886	0.345042	-5.81314
WBGene00010886	0.460157	-0.233278	3.99796	0.0331497	0.324466	-4.6542
WBGene00018850	0.460157	-0.233278	3.99796	0.0331497	0.324466	-4.6542
WBGene00002051	0.459346	-0.233278	3.62613	0.042889	0.373743	-4.97266
WBGene00010031	0.459346	-0.233278	3.62613	0.042889	0.373743	-4.97266
WBGene00013013	0.459346	-0.233278	3.62613	0.042889	0.373743	-4.97266
WBGene00021768	0.458342	8.51208	3.48005	0.0480254	0.397678	-6.56614
WBGene00001784	0.457873	4.98074	8.74765	0.00488903	0.10482	-3.10121
WBGene00000225	0.457852	2.78578	7.41479	0.00709533	0.135183	-3.25361
WBGene00009468	0.457724	2.5956	4.90837	0.0211983	0.251073	-4.66092
WBGene00007261	0.457246	4.20274	8.21674	0.00575058	0.116768	-3.1897
WBGene00000984	0.457025	5.52035	12.4717	0.00173379	0.0493687	-1.83415
WBGene00019572	0.455308	4.22533	3.32716	0.0531813	0.421694	-6.18043
WBGene00003112	0.453157	2.3139	3.54288	0.0460974	0.38871	-5.63881
WBGene00001148	0.453097	3.92457	9.93214	0.00309203	0.075567	-2.37121
WBGene00001922	0.452974	3.55197	3.62413	0.0437524	0.3788	-5.80399
WBGene00019691	0.452189	1.5453	6.66266	0.0086534	0.153264	-3.32209
WBGene00044402	0.451985	2.04484	4.02058	0.0343191	0.329607	-5.19435
WBGene00011727	0.451052	2.40002	12.7683	0.00119295	0.0367084	-0.957224
WBGene00018729	0.45091	5.38475	11.8842	0.00199405	0.0552379	-1.99753
WBGene00019411	0.448944	4.21359	12.5198	0.00140602	0.041783	-1.44482
WBGene00021160	0.448009	6.73241	3.65039	0.0430282	0.374262	-6.27669
WBGene00006060	0.447466	2.04785	6.08971	0.0119531	0.189433	-3.80416
WBGene00016103	0.446904	5.05815	6.10108	0.0123222	0.193324	-4.3693
WBGene00008121	0.446712	3.23163	4.03414	0.0340464	0.328399	-5.4135
WBGene00010980	0.446658	1.71194	3.6103	0.0441404	0.380817	-5.45767
WBGene00012643	0.445993	5.89538	5.51901	0.0158528	0.220548	-4.83828
WBGene00007041	0.445622	0.837684	9.2419	0.00300515	0.073755	-1.85271
WBGene00044953	0.444504	2.77915	9.68006	0.00285535	0.0706327	-2.14188
WBGene00009260	0.444472	3.37044	5.21057	0.0182919	0.239232	-4.608
WBGene00011829	0.444307	1.04803	4.49355	0.0261632	0.287405	-4.61982
WBGene00015539	0.444016	3.04495	3.44122	0.0492705	0.402378	-5.86719
WBGene00004317	0.442847	5.23539	3.77778	0.0397316	0.357584	-5.96765
WBGene00001795	0.442737	4.83555	4.19535	0.0310157	0.315322	-5.57274
WBGene00010092	0.442425	0.586539	11.4816	0.00161815	0.0467859	-0.982612
WBGene00000164	0.441221	4.79497	4.69959	0.0235791	0.268383	-5.19964
WBGene00001622	0.441008	2.6521	5.1513	0.0188176	0.239992	-4.51193
WBGene00003747	0.440986	3.99269	4.08873	0.0329777	0.324018	-5.50849
WBGene00020540	0.44036	3.02949	5.99295	0.0128912	0.198455	-4.07354
WBGene00016301	0.440313	2.07904	9.54866	0.00273891	0.068256	-1.99551
WBGene00007774	0.440144	4.41965	3.47579	0.04816	0.398424	-6.08426
WBGene00000195	0.439711	4.64657	4.42777	0.027248	0.295503	-5.36791
WBGene00017681	0.439649	2.6055	3.34168	0.0526614	0.41913	-5.87115
WBGene00012693	0.438674	4.79119	5.35693	0.0170756	0.229992	-4.76537
WBGene00003567	0.437771	2.10538	3.45141	0.0489396	0.400728	-5.67573
WBGene00044253	0.436768	4.28965	8.58851	0.00503368	0.107125	-3.03502
WBGene00018744	0.436721	0.285743	8.76706	0.00348978	0.0824233	-1.92212
WBGene00008581	0.436721	0.285743	8.76706	0.00348978	0.0824233	-1.92212
WBGene00001207	0.436661	1.86467	3.46594	0.0484729	0.39857	-5.61316
WBGene00011838	0.436275	0.583253	3.48531	0.0478602	0.39694	-5.30683
WBGene00003597	0.435574	2.9512	3.93606	0.0360854	0.338216	-5.43855
WBGene00011777	0.434912	2.28491	7.68328	0.00583095	0.118054	-2.95534
WBGene00002189	0.434788	5.03995	5.64198	0.0150026	0.213994	-4.63237
WBGene00004876	0.434473	3.51043	6.12383	0.0122069	0.192177	-4.08796
WBGene00016573	0.434087	5.59298	3.31812	0.0535085	0.422149	-6.41555
WBGene00020449	0.433962	3.04021	3.94308	0.0359341	0.337654	-5.44967
WBGene00009658	0.433831	2.53784	4.52601	0.0258391	0.285279	-4.91492
WBGene00008111	0.433621	2.10675	5.6239	0.0149704	0.213994	-4.1037
WBGene00012853	0.433321	3.07585	3.2956	0.0543349	0.425663	-6.00134
WBGene00011366	0.432698	1.75312	8.32072	0.00409177	0.0928034	-2.45411
WBGene00003828	0.431941	6.89312	6.36671	0.0110617	0.179987	-4.47188
WBGene00195142	0.431647	4.41992	3.38784	0.051052	0.410006	-6.16093
WBGene00009016	0.431559	-0.100649	5.53182	0.0125492	0.195838	-3.50679
WBGene00008577	0.429849	6.55056	3.5146	0.0469525	0.392657	-6.37188
WBGene00000728	0.428774	2.7712	11.6337	0.00155826	0.0453615	-1.38089
WBGene00007128	0.42791	3.93375	4.5066	0.0261096	0.287071	-5.18676
WBGene00000138	0.427372	2.71008	11.516	0.00160433	0.0464721	-1.4082
WBGene00018237	0.42734	8.43493	6.62216	0.0100089	0.168536	-4.45907
WBGene00206487	0.426706	3.46284	3.49959	0.0474147	0.394783	-5.89387
WBGene00009887	0.426071	0.659466	3.76774	0.0399788	0.359115	-5.08841
WBGene00012152	0.425169	5.51894	4.67387	0.0238967	0.270798	-5.33494
WBGene00235272	0.423902	1.66223	6.28183	0.0102199	0.170668	-3.56304
WBGene00007252	0.423268	1.33071	5.07155	0.0188082	0.239992	-4.26601
WBGene00016131	0.421626	3.38533	11.4636	0.00162543	0.0469095	-1.54854
WBGene00013643	0.420196	3.34391	7.66335	0.00646133	0.12661	-3.23518
WBGene00022051	0.42003	5.02014	10.0053	0.0032462	0.078016	-2.58488
WBGene00009618	0.419494	2.82	5.91009	0.0133515	0.203156	-4.08178
WBGene00008002	0.418947	2.13029	3.39513	0.0508038	0.408783	-5.73001
WBGene00000137	0.418076	4.42703	4.63641	0.0243698	0.273854	-5.18095
WBGene00021015	0.417367	5.20697	14.1253	0.000977187	0.0322003	-1.13567
WBGene00017468	0.416998	2.24813	3.64229	0.04325	0.375611	-5.54219
WBGene00013683	0.416869	4.20487	4.66521	0.024005	0.271689	-5.1221
WBGene00007846	0.416521	4.86376	3.4168	0.0500752	0.405843	-6.21161
WBGene00006520	0.416042	4.37342	3.80645	0.0390359	0.353902	-5.7992
WBGene00002242	0.415313	0.962108	5.7785	0.0121585	0.191782	-3.66862
WBGene00022642	0.413063	7.33718	3.36218	0.0519385	0.414913	-6.58189
WBGene00015359	0.412489	-0.619568	7.67041	0.00508587	0.107559	-2.19387
WBGene00017481	0.412488	4.58079	4.11915	0.0324014	0.321555	-5.58778
WBGene00000109	0.412247	6.24565	4.2071	0.030809	0.315322	-5.77698
WBGene00010796	0.411793	3.46749	27.6262	0.000127772	0.0115398	1.78904
WBGene00012568	0.411422	1.96243	5.15126	0.01867	0.239992	-4.36987
WBGene00009660	0.410376	4.23199	5.01666	0.0200898	0.247048	-4.888
WBGene00044894	0.408383	4.93189	7.95269	0.00625722	0.123684	-3.42924
WBGene00219708	0.405911	2.79762	13.2621	0.00106962	0.0343737	-0.887192
WBGene00045517	0.405157	1.73585	6.58311	0.008681	0.153264	-3.38561
WBGene00009165	0.405124	4.23386	6.59306	0.0101218	0.169877	-3.96302
WBGene00220076	0.405017	3.58623	4.11404	0.0324972	0.321858	-5.41656
WBGene00015780	0.404933	2.47553	3.70902	0.0414678	0.366394	-5.53163
WBGene00018386	0.404585	4.65653	24.1574	0.000188682	0.0115398	1.08924
WBGene00004169	0.403804	2.85459	3.96874	0.0353884	0.334671	-5.39471
WBGene00003637	0.403765	3.61314	4.51219	0.0260313	0.286411	-5.12558
WBGene00012258	0.40342	4.87039	5.2917	0.0176038	0.234414	-4.81993
WBGene00003720	0.402691	2.11901	4.76828	0.0227579	0.262107	-4.66225
WBGene00019313	0.402425	2.34272	4.3621	0.0282476	0.302243	-4.99585
WBGene00003053	0.401187	7.55712	10.2827	0.00320765	0.07732	-2.84577
WBGene00020511	0.3991	5.22471	16.9584	0.0005262	0.0189429	-0.360704
WBGene00000973	0.398612	5.5406	5.4224	0.0165669	0.225665	-4.84602
WBGene00007653	0.397867	4.12302	5.4767	0.0161603	0.22308	-4.5761
WBGene00015515	0.397826	6.98265	4.72531	0.023267	0.266134	-5.48365
WBGene00011139	0.395656	3.54048	3.97193	0.0353214	0.334329	-5.51907
WBGene00000979	0.39445	0.0233404	3.95716	0.0331961	0.324466	-4.73927
WBGene00077449	0.39445	0.0233404	3.95716	0.0331961	0.324466	-4.73927
WBGene00013811	0.39445	0.0233404	3.95716	0.0331961	0.324466	-4.73927
WBGene00006818	0.39445	0.0233404	3.95716	0.0331961	0.324466	-4.73927
WBGene00015782	0.393805	0.0233404	3.55706	0.0441216	0.380808	-5.08866
WBGene00010268	0.393805	0.0233404	3.55706	0.0441216	0.380808	-5.08866
WBGene00010554	0.393521	1.6083	3.58755	0.0447882	0.384046	-5.455
WBGene00013257	0.392979	2.26399	13.369	0.00104519	0.0339657	-0.757207
WBGene00013161	0.392314	6.45936	5.52174	0.0158332	0.220445	-4.91012
WBGene00021322	0.392105	7.95346	3.97407	0.0352764	0.334311	-6.11964
WBGene00003626	0.392056	3.87009	4.97839	0.0204725	0.248822	-4.8497
WBGene00000294	0.390427	6.02716	4.52662	0.0258307	0.285275	-5.51301
WBGene00006375	0.390174	6.70237	3.68096	0.0422051	0.370948	-6.24838
WBGene00003178	0.389396	2.28674	8.06218	0.00459621	0.0997582	-2.70084
WBGene00004918	0.389038	7.77015	16.1464	0.000740568	0.0253849	-1.00831
WBGene00006578	0.388927	4.40676	6.00618	0.0128197	0.197887	-4.31293
WBGene00010585	0.386086	2.78753	3.64569	0.0431569	0.375172	-5.64475
WBGene00002060	0.385974	5.94383	3.31461	0.053636	0.42257	-6.46997
WBGene00004745	0.385942	4.961	10.5098	0.0025844	0.0666195	-2.32153
WBGene00001842	0.385398	2.39257	5.78587	0.0134703	0.204366	-4.04163
WBGene00012766	0.384776	5.9648	4.2318	0.0303808	0.314921	-5.72121
WBGene00021046	0.384662	3.77835	5.20762	0.0183176	0.239435	-4.68393
WBGene00001498	0.384247	6.8145	7.63777	0.00694444	0.133167	-3.83214
WBGene00018777	0.384212	5.07095	3.49303	0.0476187	0.395847	-6.18021
WBGene00003762	0.383519	4.97378	5.45818	0.0162974	0.224055	-4.73346
WBGene00012432	0.383255	1.07811	3.64164	0.0432678	0.375649	-5.29109
WBGene00013327	0.381728	1.83743	3.79999	0.0391913	0.354763	-5.32788
WBGene00011936	0.381599	5.03167	4.8157	0.0222133	0.257872	-5.15959
WBGene00018951	0.381571	8.37828	4.60898	0.0247242	0.276504	-5.67532
WBGene00015219	0.381159	4.72181	4.54601	0.0255643	0.2834	-5.29581
WBGene00015790	0.380914	1.08084	3.94278	0.0357048	0.336353	-5.04293
WBGene00009825	0.379777	3.22694	3.52664	0.0465858	0.390934	-5.82783
WBGene00022104	0.376444	3.04381	3.7712	0.0398934	0.358697	-5.58923
WBGene00010856	0.375709	2.13368	4.28381	0.0295043	0.310241	-5.0123
WBGene00009274	0.375589	2.62094	8.0644	0.00469123	0.101401	-2.78062
WBGene00018353	0.375578	2.91211	4.57081	0.0252289	0.281052	-4.95492
WBGene00015014	0.37482	3.82608	4.02081	0.0343143	0.329607	-5.53214
WBGene00004038	0.373437	3.33493	4.66715	0.0239807	0.271488	-4.96545
WBGene00007522	0.373433	0.135205	6.18317	0.00925878	0.159857	-3.16839
WBGene00021438	0.373433	0.135205	6.18317	0.00925878	0.159857	-3.16839
WBGene00000106	0.3721	5.89707	3.2932	0.0544239	0.425791	-6.4826
WBGene00009049	0.371662	4.38431	8.88972	0.00414983	0.0938934	-2.85085
WBGene00006819	0.371533	7.24306	5.38388	0.0168638	0.22878	-5.07476
WBGene00018407	0.371468	2.01152	4.09236	0.0329083	0.323942	-5.13257
WBGene00020081	0.371228	2.45849	10.5561	0.00205795	0.0564795	-1.69128
WBGene00015055	0.370793	1.55218	11.3976	0.00165254	0.0474585	-1.22028
WBGene00007348	0.370503	5.20582	5.6622	0.0148688	0.213994	-4.64777
WBGene00022675	0.370464	0.550442	5.41133	0.0134251	0.203935	-3.75177
WBGene00019435	0.370283	3.63973	7.70293	0.00611217	0.121431	-3.23947
WBGene00021427	0.368276	6.8204	5.08423	0.0194374	0.242377	-5.22619
WBGene00006381	0.368111	6.95679	6.30591	0.0113342	0.182961	-4.51143
WBGene00020722	0.367245	2.96016	5.85858	0.0133018	0.202926	-4.12074
WBGene00001946	0.366986	9.1983	3.70522	0.0415666	0.367129	-6.418
WBGene00010491	0.365856	5.33286	4.28591	0.0294696	0.310134	-5.5867
WBGene00018637	0.364587	3.22168	7.58007	0.00610072	0.121306	-3.18843
WBGene00003917	0.36322	6.20695	8.48854	0.00528571	0.11012	-3.39082
WBGene00019316	0.363126	2.03965	5.57953	0.014211	0.211344	-4.06904
WBGene00020833	0.363088	3.43125	4.05555	0.033622	0.326858	-5.43392
WBGene00002262	0.362365	5.8848	3.27823	0.0549839	0.428814	-6.49432
WBGene00022488	0.360843	5.37401	3.69743	0.0417703	0.368511	-6.05643
WBGene00009562	0.360252	5.49175	4.75118	0.0229587	0.263746	-5.27757
WBGene00021187	0.360246	0.626655	3.60777	0.0431969	0.375381	-5.20186
WBGene00004949	0.360093	3.77538	4.76019	0.0228526	0.262839	-4.98059
WBGene00018444	0.359978	1.19082	7.53444	0.0053474	0.11118	-2.69353
WBGene00019280	0.359099	4.71296	3.95745	0.0356271	0.336048	-5.73684
WBGene00012674	0.358779	4.71649	11.2707	0.00183777	0.0517145	-1.90398
WBGene00016539	0.357686	3.41589	7.41245	0.0066288	0.129233	-3.32114
WBGene00008980	0.357633	6.1819	4.51277	0.0260232	0.286411	-5.54376
WBGene00044615	0.357449	2.0694	6.45486	0.00896879	0.156341	-3.51082
WBGene00012436	0.35615	4.93754	6.10023	0.0123265	0.193327	-4.3504
WBGene00008436	0.355768	2.71455	5.6532	0.0143274	0.212291	-4.18518
WBGene00018462	0.355562	2.32359	4.56354	0.0253267	0.281796	-4.84678
WBGene00006786	0.355508	4.98897	6.402	0.0109076	0.17798	-4.19344
WBGene00009743	0.355169	3.69439	3.66314	0.0426825	0.372521	-5.7977
WBGene00012757	0.3545	0.631682	7.22106	0.00602206	0.120403	-2.72277
WBGene00194677	0.353897	1.23683	3.28406	0.0547649	0.427604	-5.63702
WBGene00021117	0.353537	1.63117	8.65615	0.00361777	0.0848413	-2.27273
WBGene00022276	0.353059	8.56465	4.23278	0.0303638	0.314815	-5.9623
WBGene00010882	0.352575	5.7792	5.51472	0.0158836	0.22078	-4.82495
WBGene00021057	0.352263	4.94627	6.62199	0.0100096	0.168536	-4.06991
WBGene00000266	0.351779	4.68754	6.2067	0.0117988	0.188131	-4.2491
WBGene00001993	0.351473	7.01844	3.80593	0.0390485	0.353948	-6.17755
WBGene00015155	0.351035	3.69225	6.4221	0.0105149	0.174005	-3.93809
WBGene00003045	0.349917	4.87751	7.21105	0.00805035	0.147107	-3.76293
WBGene00011059	0.349722	5.41294	8.21666	0.0056776	0.115737	-3.38276
WBGene00003651	0.349674	5.07282	3.65277	0.0429634	0.374005	-6.04515
WBGene00012499	0.348571	4.78462	7.34484	0.00759746	0.141084	-3.67542
WBGene00019109	0.346115	0.2406	3.48047	0.0458383	0.387569	-5.20447
WBGene00018350	0.345553	4.05967	3.56269	0.0455106	0.386546	-5.94739
WBGene00195084	0.343753	2.12378	4.03203	0.0340886	0.328592	-5.20268
WBGene00017446	0.343344	2.26659	6.02689	0.0111688	0.181268	-3.81952
WBGene00017163	0.341905	5.87978	29.4206	0.00010641	0.0115398	1.66278
WBGene00017487	0.341265	3.27873	22.961	0.000218661	0.0118411	1.11977
WBGene00004391	0.340811	8.78683	10.9165	0.00273671	0.0682374	-2.71644
WBGene00016907	0.340514	7.81971	6.09227	0.0123673	0.193902	-4.70244
WBGene00012538	0.340332	5.1536	3.33368	0.0529471	0.420477	-6.33331
WBGene00006982	0.339579	2.15109	4.73301	0.0225297	0.26053	-4.67599
WBGene00206377	0.339245	-0.29353	6.46959	0.00817216	0.148825	-2.89761
WBGene00021819	0.339245	-0.29353	6.46959	0.00817216	0.148825	-2.89761
WBGene00001790	0.33892	4.45451	6.45417	0.010685	0.175562	-4.07497
WBGene00000955	0.338071	0.704609	5.63905	0.0119117	0.189126	-3.63682
WBGene00021971	0.338071	0.704609	5.63905	0.0119117	0.189126	-3.63682
WBGene00004321	0.3373	5.14965	6.21261	0.0117704	0.187934	-4.32299
WBGene00010109	0.33709	4.23502	3.50338	0.0472974	0.394612	-6.02891
WBGene00004356	0.336592	6.33605	9.0323	0.00443254	0.0976272	-3.17616
WBGene00000235	0.335745	8.15939	8.57413	0.00514997	0.108052	-3.53669
WBGene00008547	0.335417	2.41703	6.86597	0.0073402	0.138494	-3.33391
WBGene00001755	0.334754	7.10892	7.22288	0.00801655	0.14666	-4.05592
WBGene00019327	0.333416	8.94436	3.98399	0.0350693	0.333394	-6.17785
WBGene00019357	0.333	8.2225	4.47739	0.0265239	0.289996	-5.75882
WBGene00007604	0.332508	1.53319	4.51653	0.024428	0.274105	-4.67877
WBGene00007749	0.332209	2.43898	9.27112	0.00297834	0.0731736	-2.17792
WBGene00003068	0.332059	4.34686	5.57955	0.0154263	0.216519	-4.55284
WBGene00018392	0.331936	1.74245	7.07088	0.00638568	0.125536	-3.04763
WBGene00021446	0.331791	2.53221	3.67347	0.042405	0.371663	-5.57283
WBGene00004130	0.330753	4.60846	4.00665	0.0346021	0.33076	-5.68035
WBGene00003978	0.329979	3.48648	3.36197	0.0519459	0.414913	-6.01865
WBGene00017796	0.329097	3.38937	3.75136	0.040387	0.361266	-5.66952
WBGene00014643	0.328411	2.77442	4.73636	0.0230783	0.26498	-4.81167
WBGene00009443	0.327683	4.85488	6.79505	0.00937234	0.161101	-3.96561
WBGene00019037	0.326725	1.95188	4.51781	0.0250043	0.278873	-4.7815
WBGene00206459	0.32631	4.25817	8.17878	0.00496996	0.105913	-3.09798
WBGene00044920	0.325328	0.777537	6.66295	0.00753249	0.140321	-3.05144
WBGene00007955	0.324985	6.39522	4.80583	0.0223252	0.258866	-5.36526
WBGene00008712	0.324504	2.08375	3.35018	0.05236	0.417014	-5.76084
WBGene00077643	0.323894	4.86895	7.13535	0.00809007	0.147718	-3.78237
WBGene00006893	0.321932	4.62085	6.91986	0.00868528	0.153264	-3.84161
WBGene00020732	0.320157	4.28271	3.81968	0.0387205	0.351927	-5.77318
WBGene00018435	0.31979	2.50238	4.8154	0.0215348	0.252804	-4.68711
WBGene00019779	0.317588	7.69825	3.48052	0.0480106	0.397626	-6.50808
WBGene00007129	0.317541	4.64494	5.23491	0.0180817	0.238008	-4.81826
WBGene00044283	0.317132	4.3443	8.04113	0.00521369	0.109076	-3.17606
WBGene00012443	0.317095	4.10315	9.13628	0.00326195	0.0783369	-2.57441
WBGene00012662	0.316087	2.4077	5.74235	0.0126486	0.196403	-4.01499
WBGene00194861	0.31588	4.3646	3.49853	0.0474476	0.394783	-6.05578
WBGene00009947	0.314654	6.31363	3.31502	0.053621	0.42257	-6.51876
WBGene00006874	0.314389	4.17504	4.20458	0.0308532	0.315322	-5.45275
WBGene00269434	0.31252	1.65121	6.75564	0.00724932	0.13709	-3.196
WBGene00016671	0.31183	1.42952	8.89102	0.00335376	0.0801316	-2.12979
WBGene00009088	0.311598	1.42952	6.96578	0.00665764	0.129741	-3.03577
WBGene00006788	0.311291	2.5448	6.89597	0.00701083	0.134063	-3.31834
WBGene00007762	0.311227	5.70774	7.34247	0.00768567	0.142076	-3.83158
WBGene00020366	0.310005	7.11652	7.98173	0.0061986	0.12294	-3.70688
WBGene00008683	0.309785	6.78216	3.40981	0.0503085	0.40654	-6.48848
WBGene00000081	0.30977	5.66168	3.67353	0.0424034	0.371663	-6.12062
WBGene00016138	0.309679	4.39129	3.76779	0.0399778	0.359115	-5.83444
WBGene00015866	0.308256	3.91346	5.75714	0.0139966	0.208974	-4.35833
WBGene00018099	0.308101	4.7453	5.6758	0.0147796	0.213994	-4.56356
WBGene00003822	0.307779	5.14632	3.38312	0.0512134	0.410955	-6.28862
WBGene00009636	0.307295	3.92701	5.80716	0.0136455	0.205694	-4.32884
WBGene00001251	0.306391	4.42695	7.56928	0.0062859	0.124042	-3.42682
WBGene00019836	0.306282	5.66982	9.07863	0.00391475	0.0899184	-2.98279
WBGene00004809	0.305686	5.95467	4.01396	0.0344532	0.330169	-5.88765
WBGene00021286	0.30442	6.81835	4.00849	0.0345645	0.330642	-5.99623
WBGene00015138	0.304211	2.47346	8.3397	0.00401916	0.0915993	-2.58209
WBGene00020248	0.303079	1.21858	13.9617	0.000922463	0.0306575	-0.384489
WBGene00014613	0.302948	3.76529	3.51726	0.0468711	0.392337	-5.93406
WBGene00004386	0.302494	6.5557	12.312	0.00144788	0.0427998	-1.84687
WBGene00018045	0.302303	5.31533	4.11817	0.0324198	0.321634	-5.71137
WBGene00001559	0.302122	3.14697	7.62921	0.00523636	0.109404	-3.05113
WBGene00004437	0.302033	7.7929	7.03511	0.00857637	0.152445	-4.20411
WBGene00017667	0.301274	4.66172	12.7098	0.0012088	0.0370746	-1.37659
WBGene00022292	0.300483	4.26512	7.24695	0.00704091	0.13431	-3.55286
WBGene00022802	0.300474	5.69946	3.62252	0.0437975	0.378986	-6.16899
WBGene00013805	0.299291	5.50457	20.8174	0.00029058	0.0118411	0.385393
WBGene00012293	0.299234	1.72605	5.77413	0.0112069	0.181521	-3.78391
WBGene00022668	0.29873	3.95917	6.57831	0.00927382	0.160049	-3.85712
WBGene00001971	0.298647	10.3843	4.35243	0.0283989	0.303081	-5.97062
WBGene00001325	0.298529	5.13118	8.02854	0.00548082	0.113184	-3.34872
WBGene00007625	0.29745	7.61775	3.66264	0.0426959	0.372521	-6.34718
WBGene00003613	0.29652	4.35992	7.98222	0.0051377	0.107968	-3.17962
WBGene00021395	0.295705	5.15137	4.83029	0.0220492	0.256453	-5.16975
WBGene00021246	0.294281	3.64346	7.6465	0.00543593	0.112388	-3.16527
WBGene00013448	0.294148	2.85123	3.39139	0.0509309	0.409314	-5.87532
WBGene00016906	0.292881	3.42862	5.00325	0.0199035	0.245391	-4.74415
WBGene00008205	0.292735	4.11287	4.353	0.0283899	0.303081	-5.33095
WBGene00003519	0.292188	3.55381	3.90995	0.0366553	0.341762	-5.57121
WBGene00010337	0.292157	6.75658	6.53259	0.0103619	0.172305	-4.37012
WBGene00019609	0.292092	4.5267	5.72719	0.0144493	0.213536	-4.49579
WBGene00017766	0.292072	4.31402	4.89832	0.0213054	0.252043	-4.98183
WBGene00018735	0.290257	4.18435	4.39838	0.0276894	0.298427	-5.31018
WBGene00020507	0.290176	6.50105	9.30072	0.0037453	0.0869199	-3.02111
WBGene00004917	0.289633	8.19195	4.50141	0.0261826	0.287405	-5.73942
WBGene00008003	0.289278	5.85606	8.63988	0.00452434	0.0986167	-3.19827
WBGene00006536	0.288908	9.12599	4.49994	0.0262033	0.287562	-5.80007
WBGene00004914	0.288852	8.33366	6.57395	0.0101969	0.170345	-4.47773
WBGene00009923	0.288655	5.1077	7.23078	0.0074929	0.139806	-3.74472
WBGene00022593	0.286877	3.90243	3.96626	0.0354407	0.334963	-5.5891
WBGene00000444	0.285923	4.61123	4.22345	0.0305246	0.315322	-5.51418
WBGene00004184	0.283872	4.69544	5.33621	0.0172411	0.231423	-4.76295
WBGene00013896	0.283303	1.59595	8.65793	0.00361568	0.0848346	-2.26505
WBGene00019938	0.282633	4.53088	4.37913	0.0279838	0.300576	-5.38451
WBGene00015524	0.282358	5.62739	4.22172	0.0305546	0.315322	-5.68068
WBGene00022781	0.281206	8.00876	4.30113	0.0292199	0.308337	-5.87306
WBGene00010303	0.27981	7.24934	4.41087	0.0275007	0.297084	-5.73221
WBGene00015022	0.279466	7.11566	3.43434	0.0494954	0.403504	-6.49955
WBGene00003812	0.278845	6.38299	3.38723	0.0510727	0.410032	-6.46367
WBGene00003625	0.278504	3.98204	3.83729	0.0383058	0.349744	-5.70634
WBGene00011478	0.278027	2.02973	3.44508	0.0491147	0.401522	-5.66667
WBGene00015809	0.277764	7.50167	13.1861	0.00112005	0.0349696	-1.62486
WBGene00007878	0.277487	3.21861	5.0989	0.0182497	0.239232	-4.61708
WBGene00014848	0.273852	1.6702	4.33778	0.0258732	0.285303	-4.81563
WBGene00009578	0.273319	6.7799	7.57982	0.00702784	0.134143	-3.85009
WBGene00015423	0.272202	3.08694	11.5899	0.0015752	0.0457979	-1.45403
WBGene00001025	0.272177	5.80708	6.10627	0.0122957	0.193122	-4.48341
WBGene00008366	0.271176	4.77525	4.20631	0.0308229	0.315322	-5.55518
WBGene00013136	0.270687	4.44487	3.88068	0.0373086	0.345042	-5.75235
WBGene00021558	0.270359	2.40912	4.85236	0.0196562	0.243824	-4.59791
WBGene00021730	0.269397	5.49918	3.79364	0.0393447	0.355671	-5.99723
WBGene00000776	0.268326	9.05126	3.81351	0.0388672	0.352714	-6.32073
WBGene00003148	0.268222	8.03609	3.98082	0.0351354	0.333394	-6.12054
WBGene00022221	0.268013	2.80485	5.32066	0.0153546	0.215922	-4.35294
WBGene00011182	0.266867	6.2046	8.75703	0.00423769	0.0954855	-3.17436
WBGene00010197	0.266321	5.95692	23.2621	0.000210548	0.0118411	0.749344
WBGene00011089	0.266202	4.14003	4.14587	0.0319063	0.318492	-5.49148
WBGene00021930	0.264036	6.20144	4.62634	0.0244991	0.274772	-5.46596
WBGene00119203	0.263974	2.45238	4.27518	0.0281249	0.301735	-5.05169
WBGene00021945	0.263214	5.70074	4.51238	0.0260287	0.286411	-5.47764
WBGene00001186	0.262717	5.12048	3.69241	0.0419023	0.369329	-6.02036
WBGene00011128	0.262449	8.02707	5.11465	0.0191529	0.239992	-5.30824
WBGene00021076	0.261843	3.22586	3.74332	0.0405894	0.361972	-5.64647
WBGene00004969	0.260856	3.06673	11.436	0.00163669	0.0471186	-1.50126
WBGene00003587	0.260775	7.62654	4.07444	0.0332531	0.324617	-6.01658
WBGene00009337	0.260415	4.21125	4.08041	0.0331377	0.324466	-5.55438
WBGene00018533	0.259292	5.63523	4.155	0.0317394	0.317706	-5.73264
WBGene00022072	0.258474	5.38076	3.61006	0.044147	0.380817	-6.13111
WBGene00018274	0.257893	2.35286	10.481	0.00210032	0.0564795	-1.69888
WBGene00010011	0.257767	1.9878	4.65475	0.0210823	0.250141	-4.63095
WBGene00010661	0.25738	3.09378	6.03071	0.0104121	0.173016	-3.92822
WBGene00001814	0.257225	3.64444	7.56501	0.00528707	0.11012	-3.1623
WBGene00021420	0.257007	7.83747	3.7858	0.0395353	0.356559	-6.26243
WBGene00019427	0.25694	5.58317	3.34877	0.0524097	0.417339	-6.38788
WBGene00004920	0.256848	7.38581	3.69033	0.0419569	0.369613	-6.30542
WBGene00022201	0.255589	5.42751	14.1642	0.000884968	0.0296206	-1.08525
WBGene00000515	0.255237	4.23632	4.09918	0.0327782	0.323549	-5.54425
WBGene00019789	0.254914	2.01736	3.48425	0.0468665	0.392337	-5.61962
WBGene00007353	0.254646	2.53581	4.73083	0.0209164	0.248822	-4.70668
WBGene00018852	0.254046	3.78861	9.04051	0.00319898	0.0772595	-2.52098
WBGene00007068	0.252731	4.93229	3.75825	0.0402147	0.360205	-5.93489
WBGene00001431	0.250968	8.34355	4.0396	0.0339376	0.327754	-6.09593
WBGene00013926	0.250877	5.78312	3.3822	0.051245	0.411134	-6.388
WBGene00001562	0.249885	6.08907	4.40511	0.0275875	0.297671	-5.61007
WBGene00007786	0.249529	7.51133	10.8098	0.00213951	0.0572072	-2.44715
WBGene00018878	0.248455	4.33052	4.37211	0.0280921	0.301452	-5.35509
WBGene00001007	0.248234	6.50251	9.98051	0.00262478	0.0673063	-2.6353
WBGene00006911	0.248171	8.52072	4.31466	0.0290004	0.306986	-5.89827
WBGene00017431	0.247616	4.00529	4.58751	0.024813	0.277232	-5.13784
WBGene00018921	0.246842	2.0748	3.42338	0.0487787	0.400087	-5.68425
WBGene00016191	0.245977	2.96584	4.96121	0.0185203	0.239992	-4.62757
WBGene00009081	0.245564	4.85075	6.42918	0.00976205	0.165258	-4.08571
WBGene00002259	0.245418	5.47787	9.20716	0.00310801	0.0755682	-2.75407
WBGene00019142	0.244262	4.69397	3.6629	0.0426889	0.372521	-5.97355
WBGene00044767	0.244209	3.28229	9.7252	0.00259984	0.0668859	-2.15493
WBGene00015450	0.243847	6.25969	12.996	0.00113385	0.0353301	-1.53241
WBGene00004215	0.242753	4.53287	7.36493	0.00603664	0.120594	-3.45993
WBGene00016725	0.242706	4.32125	4.28292	0.0295189	0.310306	-5.4196
WBGene00012371	0.242007	4.93799	5.15496	0.0187191	0.239992	-4.91717
WBGene00017433	0.241348	1.29466	6.26167	0.00894283	0.156178	-3.39574
WBGene00044319	0.24112	4.84535	4.00459	0.0346443	0.330901	-5.72268
WBGene00023498	0.239492	4.30705	3.32472	0.0532692	0.421743	-6.19799
WBGene00003901	0.238649	8.1067	5.47199	0.016195	0.223353	-5.08796
WBGene00021876	0.23829	5.19944	4.2097	0.0307637	0.315322	-5.62325
WBGene00008706	0.237263	4.36183	4.17258	0.0314214	0.316145	-5.50991
WBGene00001303	0.236695	8.37979	3.88471	0.0372176	0.344744	-6.22091
WBGene00000804	0.23654	6.88349	12.5453	0.00125491	0.038239	-1.73741
WBGene00003621	0.236059	3.79793	12.1855	0.0013643	0.0408297	-1.38971
WBGene00018561	0.235791	3.34115	4.51932	0.0245205	0.27483	-5.0377
WBGene00003159	0.23547	8.49444	3.36164	0.0519572	0.414933	-6.66869
WBGene00015378	0.235173	3.1561	9.14619	0.00309525	0.075567	-2.36371
WBGene00007090	0.234885	5.7762	22.1469	0.000242815	0.0118411	0.584591
WBGene00022277	0.234834	6.34228	4.41523	0.0274352	0.296691	-5.63518
WBGene00014309	0.234516	8.86637	10.2375	0.00266856	0.0675833	-2.79986
WBGene00001335	0.234389	3.7416	7.33845	0.00575676	0.116793	-3.29256
WBGene00011064	0.23407	6.58284	7.24815	0.00743312	0.138856	-3.94263
WBGene00014987	0.233703	5.65411	6.32173	0.0106716	0.175404	-4.30466
WBGene00007702	0.232351	5.12295	9.63713	0.002668	0.0675833	-2.5076
WBGene00007219	0.232268	2.18213	7.65362	0.00511723	0.107634	-2.84535
WBGene00017757	0.231079	7.03162	11.6454	0.0015538	0.0452597	-2.03664
WBGene00014820	0.230554	2.85468	5.09413	0.016444	0.224971	-4.48331
WBGene00020748	0.230353	0.388969	4.58101	0.0207765	0.248822	-4.28903
WBGene00009851	0.23022	5.75847	7.10242	0.00742477	0.138755	-3.8683
WBGene00006514	0.230054	6.74848	5.32771	0.0173096	0.231878	-5.06325
WBGene00006473	0.229407	5.89765	4.05626	0.0336079	0.326857	-5.84705
WBGene00017734	0.228969	6.32618	5.65867	0.014892	0.213994	-4.8121
WBGene00000881	0.228604	8.38806	5.26657	0.0178132	0.235997	-5.23575
WBGene00007189	0.228269	5.6385	4.18789	0.0311478	0.315322	-5.70819
WBGene00000899	0.227807	4.49231	5.52365	0.0145912	0.213994	-4.55826
WBGene00015124	0.227077	3.80114	4.16309	0.0311591	0.315322	-5.41044
WBGene00002134	0.227004	5.02377	5.83046	0.0128712	0.198455	-4.47121
WBGene00019914	0.224772	7.52512	3.54953	0.0458993	0.387795	-6.43537
WBGene00011152	0.223735	2.25756	4.69035	0.0198376	0.245248	-4.63389
WBGene00017062	0.222289	7.04081	4.3095	0.0290839	0.307386	-5.78829
WBGene00020812	0.222153	6.59141	3.30044	0.0541557	0.424471	-6.56497
WBGene00001520	0.220979	5.57037	4.04189	0.033892	0.327406	-5.81038
WBGene00008533	0.220761	6.3726	5.14547	0.0188704	0.239992	-5.13702
WBGene00021022	0.220463	5.21891	6.9719	0.00734288	0.138494	-3.80808
WBGene00003851	0.220157	6.43449	3.37318	0.0515561	0.41299	-6.48239
WBGene00006396	0.219854	6.42309	4.59296	0.0249344	0.278324	-5.51722
WBGene00007919	0.219656	5.23652	6.86598	0.00772005	0.142514	-3.87247
WBGene00018967	0.219292	7.0619	6.33966	0.0110729	0.180043	-4.49668
WBGene00017738	0.217148	7.21705	3.6126	0.0440755	0.380807	-6.35608
WBGene00020517	0.216446	6.97909	8.78208	0.00386458	0.0890554	-3.18584
WBGene00017147	0.215825	4.1475	7.43596	0.00554808	0.114088	-3.3152
WBGene00017342	0.215496	4.30745	5.36443	0.0153318	0.215665	-4.60963
WBGene00004919	0.213565	8.14767	8.41166	0.00471953	0.101878	-3.50045
WBGene00002008	0.213103	8.83199	7.21901	0.00784717	0.144124	-4.16874
WBGene00022376	0.212575	6.12891	3.61209	0.0440898	0.380807	-6.23824
WBGene00010175	0.212535	2.99562	5.51516	0.0126524	0.196403	-4.19712
WBGene00019466	0.212186	8.60839	7.78864	0.00614264	0.121984	-3.85199
WBGene00000539	0.211999	1.86275	3.23647	0.0537204	0.422612	-5.79236
WBGene00013209	0.21167	7.15235	10.3149	0.00219829	0.0583467	-2.51052
WBGene00020037	0.211511	5.98445	15.8543	0.000639237	0.0222529	-0.732312
WBGene00003132	0.211231	7.43177	4.47275	0.0265905	0.290514	-5.70277
WBGene00006709	0.210676	5.60674	3.83695	0.0383136	0.349744	-5.97863
WBGene00004388	0.207908	7.35801	3.82179	0.0386704	0.351927	-6.19523
WBGene00000275	0.207135	7.54107	3.59813	0.0444853	0.382961	-6.39543
WBGene00007055	0.205133	7.56985	5.06335	0.0196359	0.243701	-5.30725
WBGene00009645	0.204286	3.31353	7.50782	0.00540068	0.11199	-3.13097
WBGene00219218	0.203968	3.06901	6.99678	0.00657586	0.12836	-3.34702
WBGene00009656	0.202092	5.21284	11.3381	0.00167752	0.0479995	-1.90414
WBGene00020499	0.201571	5.33401	4.51754	0.0259567	0.285926	-5.41803
WBGene00004338	0.200754	6.05181	13.4184	0.00103416	0.0336772	-1.38292
WBGene00019207	0.200643	5.33152	3.71407	0.0413368	0.36607	-6.03664
WBGene00004888	0.199056	9.16133	5.75001	0.0143059	0.212106	-4.9881
WBGene00021820	0.198857	5.44196	3.31011	0.0538006	0.422889	-6.40079
WBGene00006528	0.197713	9.38275	7.45653	0.00695692	0.133304	-4.06033
WBGene00006529	0.197354	10.1766	4.4143	0.0274492	0.296725	-5.9163
WBGene00019522	0.19723	3.12329	3.81098	0.0366565	0.341762	-5.53936
WBGene00018701	0.19625	7.61579	4.10658	0.0326379	0.322843	-5.991
WBGene00001493	0.195531	6.60822	10.4598	0.00211252	0.0567283	-2.40364
WBGene00020121	0.194083	0.711914	3.91891	0.0311155	0.315322	-4.89135
WBGene00194849	0.194083	0.711914	3.91891	0.0311155	0.315322	-4.89135
WBGene00004248	0.193943	6.11979	17.0983	0.000513846	0.018534	-0.459275
WBGene00004313	0.193584	5.17963	5.06859	0.0184508	0.239992	-4.97705
WBGene00001426	0.192045	8.19022	9.81234	0.0025482	0.0658101	-2.78547
WBGene00019767	0.191055	7.97709	5.41623	0.016614	0.22611	-5.11315
WBGene00012299	0.190958	4.83971	5.18679	0.0167573	0.227499	-4.81798
WBGene00013219	0.190052	7.30546	7.31257	0.00669949	0.130178	-3.9226
WBGene00002202	0.189972	8.67276	12.2394	0.00134712	0.0405224	-1.96987
WBGene00020311	0.189266	4.02107	3.57374	0.0447647	0.384046	-5.92689
WBGene00000105	0.189126	4.5059	5.84397	0.0111915	0.181469	-4.28362
WBGene00009818	0.188144	4.96088	3.47521	0.0481785	0.398453	-6.17821
WBGene00011730	0.187415	7.1589	7.66237	0.00565159	0.115407	-3.7081
WBGene00000183	0.18638	8.45347	3.79128	0.039402	0.356065	-6.30146
WBGene00009052	0.186335	6.14504	3.47395	0.0482184	0.398489	-6.35833
WBGene00007202	0.186104	4.91115	4.67127	0.0226313	0.261175	-5.20551
WBGene00206357	0.185833	0.780823	3.26209	0.0490191	0.401233	-5.49097
WBGene00000545	0.185812	4.3283	5.31817	0.0147383	0.213994	-4.60205
WBGene00020399	0.185656	6.11055	4.81397	0.0220692	0.256532	-5.31957
WBGene00018465	0.185116	5.57791	6.51362	0.00856392	0.152413	-4.08785
WBGene00009503	0.183323	4.52851	5.69223	0.0120087	0.190058	-4.38102
WBGene00001744	0.18323	6.66228	3.9419	0.0359594	0.337757	-6.03278
WBGene00004347	0.183179	3.52465	3.27362	0.0543144	0.425573	-6.09723
WBGene00006497	0.181588	6.51606	4.56654	0.0252863	0.281515	-5.54695
WBGene00019167	0.181585	5.22617	4.3333	0.0281391	0.301749	-5.52339
WBGene00006711	0.181483	6.57865	3.4887	0.0477538	0.396549	-6.3985
WBGene00009968	0.181139	2.18258	3.52124	0.0419413	0.369603	-5.57632
WBGene00013217	0.181057	5.67427	11.8148	0.00149076	0.0438316	-1.81766
WBGene00021149	0.180934	6.02906	4.85242	0.021343	0.252043	-5.27358
WBGene00022455	0.179679	7.2382	10.6168	0.00202452	0.0559827	-2.40829
WBGene00007436	0.177717	6.40555	3.89474	0.0369928	0.343705	-6.04103
WBGene00013383	0.176667	4.69367	5.14662	0.0164145	0.224705	-4.79321
WBGene00003893	0.17521	7.35887	7.34922	0.00629829	0.124234	-3.87356
WBGene00021888	0.174991	7.35011	7.6515	0.00548604	0.113184	-3.70486
WBGene00004701	0.1749	7.5851	5.34496	0.0169642	0.229115	-5.11991
WBGene00006722	0.174747	6.10031	4.63047	0.0241161	0.272101	-5.44174
WBGene00004925	0.174579	2.4988	5.42546	0.0132269	0.202306	-4.16118
WBGene00015429	0.174506	4.08376	5.74003	0.0113498	0.183087	-4.25075
WBGene00000998	0.173533	3.51875	6.57442	0.00781679	0.143791	-3.65774
WBGene00021167	0.173295	2.51819	3.44603	0.0447793	0.384046	-5.71703
WBGene00008035	0.173061	7.1405	6.80747	0.00796134	0.145935	-4.15142
WBGene00012198	0.172737	5.10755	8.81485	0.00343648	0.081527	-2.84213
WBGene00019821	0.171818	6.42633	6.40254	0.00927702	0.160049	-4.28899
WBGene00002024	0.171453	6.59313	5.1889	0.0177454	0.235298	-5.10839
WBGene00010704	0.171052	4.26594	3.66999	0.0412279	0.365859	-5.87767
WBGene00003583	0.170671	4.55348	3.29358	0.0544097	0.425791	-6.26861
WBGene00003369	0.170548	6.27872	4.88183	0.020801	0.248822	-5.27945
WBGene00001041	0.169966	7.37767	4.43856	0.0270884	0.294384	-5.72311
WBGene00003831	0.169485	7.09193	13.1116	0.00110533	0.0345791	-1.58781
WBGene00019246	0.168982	8.26792	4.11538	0.0324722	0.321843	-6.03212
WBGene00008859	0.16889	5.98741	3.3094	0.0538263	0.42302	-6.48158
WBGene00019543	0.168333	7.34827	5.35083	0.0165656	0.225665	-5.08304
WBGene00006391	0.167008	6.74905	5.52274	0.0147231	0.213994	-4.89431
WBGene00002196	0.166409	7.92351	4.27155	0.0297078	0.311156	-5.88907
WBGene00007355	0.164749	7.28216	3.2858	0.0546997	0.427166	-6.64567
WBGene00013150	0.164598	7.31805	8.28887	0.00408908	0.0927873	-3.35168
WBGene00022026	0.163352	2.63728	3.64286	0.0380125	0.348394	-5.5504
WBGene00023405	0.160149	3.89805	7.20322	0.0060638	0.120931	-3.38942
WBGene00013211	0.159736	4.1818	3.87239	0.0348785	0.332462	-5.67317
WBGene00019584	0.156672	3.30334	5.02569	0.0162503	0.223756	-4.58269
WBGene00004336	0.155968	8.79342	4.33478	0.0286779	0.305328	-5.90082
WBGene00012000	0.154945	7.42857	3.74878	0.0404518	0.361501	-6.2608
WBGene00043057	0.154737	5.84413	5.61826	0.0127948	0.19767	-4.65762
WBGene00019904	0.15443	2.48783	4.51204	0.021621	0.25352	-4.80263
WBGene00044221	0.153848	2.50844	3.99189	0.0296872	0.311156	-5.21871
WBGene00001177	0.153622	5.3475	6.93625	0.00673683	0.130544	-3.7745
WBGene00000787	0.153454	6.13361	10.298	0.00220862	0.0585216	-2.40573
WBGene00006195	0.152674	1.19823	3.14129	0.0536523	0.42257	-5.70252
WBGene00007555	0.152179	6.7779	4.22197	0.0304118	0.315034	-5.82562
WBGene00006913	0.152115	7.00159	8.72255	0.00354041	0.0833552	-3.13172
WBGene00000773	0.151931	7.08543	6.16532	0.010172	0.17005	-4.4863
WBGene00022653	0.15071	7.83774	3.37301	0.0515619	0.41299	-6.61266
WBGene00007145	0.150207	5.68316	3.92222	0.0355675	0.335958	-5.90894
WBGene00002045	0.149979	10.1298	5.01589	0.0200974	0.247076	-5.49626
WBGene00006565	0.149877	5.76876	3.31639	0.0535714	0.42229	-6.44448
WBGene00004036	0.149045	2.54988	3.14519	0.0547875	0.427709	-5.99402
WBGene00002074	0.148355	7.70105	8.49242	0.00381842	0.0881808	-3.29141
WBGene00020284	0.148183	7.07613	3.82183	0.0386695	0.351927	-6.1705
WBGene00009373	0.148149	1.24805	3.65804	0.0370103	0.343706	-5.2391
WBGene00008421	0.147307	2.86544	4.24	0.0254241	0.28258	-5.08595
WBGene00007684	0.146171	6.68663	3.53555	0.046317	0.39	-6.37019
WBGene00015905	0.146158	5.63497	3.73717	0.0400164	0.359115	-6.0547
WBGene00001915	0.145458	5.72265	13.6632	0.000981712	0.032283	-1.26778
WBGene00001830	0.144394	7.40435	6.75752	0.00741074	0.138604	-4.13466
WBGene00004736	0.141306	8.67764	3.44229	0.0492357	0.402164	-6.60997
WBGene00011722	0.140783	7.33329	7.55299	0.00531067	0.110563	-3.70045
WBGene00003806	0.139792	6.85067	4.22106	0.0298305	0.311156	-5.82203
WBGene00021830	0.139788	6.21457	4.05914	0.0324751	0.321843	-5.86895
WBGene00022307	0.139559	4.6452	6.83103	0.00702932	0.134143	-3.71489
WBGene00009437	0.139293	2.97588	5.82895	0.0108836	0.177829	-3.99537
WBGene00001037	0.137987	8.58354	17.3315	0.000494095	0.0179042	-0.624631
WBGene00018257	0.137474	2.41279	3.9238	0.031017	0.315322	-5.25692
WBGene00001233	0.13566	6.76359	3.80483	0.0388525	0.352675	-6.15068
WBGene00011412	0.133562	6.59128	6.58747	0.00777401	0.143328	-4.1342
WBGene00020604	0.132512	8.27139	5.8256	0.0119099	0.189126	-4.78485
WBGene00006579	0.128399	8.06807	6.62781	0.00764368	0.14183	-4.24025
WBGene00004354	0.127715	4.69135	3.63005	0.039958	0.359115	-5.95454
WBGene00021191	0.127384	7.00423	11.8971	0.00146136	0.0431023	-1.95244
WBGene00011142	0.126039	6.86384	5.46755	0.0133897	0.203659	-4.85955
WBGene00011353	0.124844	3.6481	8.57504	0.00371537	0.0865012	-2.69511
WBGene00006875	0.124324	3.26029	3.80877	0.0334444	0.32574	-5.51476
WBGene00003389	0.119542	7.35792	4.96755	0.0179818	0.237027	-5.26663
WBGene00018683	0.11923	1.74848	3.632	0.0376751	0.347336	-5.37186
WBGene00001747	0.119016	8.02952	5.55323	0.0130042	0.19975	-4.91001
WBGene00015638	0.118955	4.4601	3.63385	0.0384656	0.350765	-5.8924
WBGene00009387	0.118352	1.78284	4.94998	0.0169225	0.229115	-4.33971
WBGene00014083	0.115405	5.93914	4.70798	0.0194414	0.242377	-5.25561
WBGene00013464	0.114056	4.67216	3.33845	0.0483616	0.398489	-6.20578
WBGene00006757	0.114016	4.95509	9.11653	0.0031239	0.0757582	-2.69031
WBGene00012344	0.113621	8.67669	4.39678	0.0261268	0.287192	-5.81231
WBGene00003960	0.112233	4.70847	4.02955	0.0289832	0.306985	-5.5859
WBGene00022122	0.111683	7.60934	3.32981	0.0529303	0.420477	-6.63189
WBGene00003169	0.109405	3.77911	6.45625	0.00821888	0.14943	-3.77093
WBGene00003036	0.108409	7.99523	9.43218	0.00283615	0.0702688	-2.91735
WBGene00015703	0.106719	5.12095	3.79329	0.0341015	0.328592	-5.85877
WBGene00001336	0.105332	7.35051	4.03031	0.0314704	0.316382	-5.98235
WBGene00006715	0.10532	7.38357	12.5513	0.00125318	0.0382111	-1.78065
WBGene00004361	0.104897	4.55292	3.23987	0.050861	0.408978	-6.2664
WBGene00003884	0.103867	3.10551	3.42983	0.0433987	0.376229	-5.82139
WBGene00014262	0.103327	4.30091	8.08415	0.00438769	0.0976272	-3.03067
WBGene00021736	0.101412	6.56501	5.76893	0.0111955	0.181471	-4.61332
WBGene00002696	0.0994622	8.48061	5.39143	0.0134538	0.204182	-5.01526
WBGene00008384	0.0982718	5.16402	3.40858	0.0448614	0.384046	-6.21128
WBGene00017724	0.0981508	4.09462	5.29301	0.0141396	0.210507	-4.54203
WBGene00004203	0.0963236	7.01328	3.27592	0.0528619	0.420156	-6.61051
WBGene00007870	0.0962128	3.91472	6.44504	0.00825844	0.149859	-3.80133
WBGene00020038	0.0941915	6.88459	8.95162	0.00328984	0.0788856	-3.02276
WBGene00021037	0.0937823	4.21446	6.06265	0.0097732	0.165387	-4.07641
WBGene00010579	0.0909929	6.78307	8.12908	0.00431972	0.0970355	-3.37496
WBGene00011474	0.0907238	5.83769	3.17568	0.0544943	0.426058	-6.54349
WBGene00195063	0.0903284	5.33055	4.74175	0.0189694	0.239992	-5.13645
WBGene00011030	0.0869442	4.66236	5.64096	0.0119007	0.189126	-4.4135
WBGene00011767	0.0866861	4.64883	3.34395	0.0461667	0.38913	-6.17539
WBGene00000889	0.0866614	6.85212	3.71127	0.0366251	0.341616	-6.17299
WBGene00003964	0.0866139	9.02002	3.57695	0.0425394	0.37194	-6.48474
WBGene00007489	0.0847246	3.31627	4.16167	0.0266787	0.291213	-5.23229
WBGene00003815	0.0826956	7.97228	3.68108	0.0380505	0.348627	-6.30306
WBGene00010460	0.0815688	1.86725	3.22622	0.0503396	0.406581	-5.76797
WBGene00010040	0.080671	6.00124	4.37341	0.0234586	0.267319	-5.51331
WBGene00017864	0.076616	7.24013	3.75836	0.0345855	0.330744	-6.15426
WBGene00001149	0.0737021	7.05867	3.29581	0.0485489	0.399055	-6.56153
WBGene00022192	0.0715762	6.97823	4.387	0.0232696	0.266134	-5.61624
WBGene00020209	0.0677236	6.01866	6.33089	0.00867596	0.153264	-4.20847
WBGene00007010	0.0672065	7.83801	4.23597	0.0254867	0.28294	-5.80663
WBGene00018419	0.067185	5.87425	4.48811	0.0219244	0.255546	-5.40736
WBGene00015025	0.0612385	6.64969	5.42597	0.0132235	0.202306	-4.84216
WBGene00017087	0.0567789	5.55229	3.47601	0.0419978	0.3698	-6.20176
WBGene00016810	0.0508915	6.32269	4.77419	0.01863	0.239992	-5.25416
WBGene00008452	0.0461187	6.30132	4.21201	0.0258634	0.285303	-5.67962
WBGene00012768	0.0374276	8.27222	3.76106	0.0345232	0.33047	-6.23111
WBGene00002363	-0.0448253	8.28378	-4.45928	0.0222973	0.258607	-5.6643
WBGene00021638	-0.0487044	6.37988	-3.9581	0.0303376	0.314795	-5.89636
WBGene00021635	-0.05026	3.70785	-3.89141	0.0316767	0.317335	-5.52584
WBGene00002241	-0.0544486	7.91027	-7.36747	0.00569359	0.115862	-3.83823
WBGene00001574	-0.0564064	7.34191	-3.18011	0.0521046	0.41551	-6.68839
WBGene00004308	-0.0590843	6.51693	-4.84745	0.0178922	0.236326	-5.22431
WBGene00012157	-0.0591953	6.90498	-5.87809	0.0106368	0.175001	-4.58154
WBGene00002169	-0.0664656	7.82181	-3.50745	0.0410773	0.365074	-6.42251
WBGene00004333	-0.0669469	6.35038	-3.73828	0.0350539	0.333389	-6.0795
WBGene00020636	-0.0676157	6.35959	-4.39956	0.0230968	0.265063	-5.53937
WBGene00008569	-0.0690359	6.38985	-4.18517	0.0262939	0.288152	-5.71189
WBGene00013128	-0.0695922	7.15554	-4.02529	0.0290616	0.307289	-5.92154
WBGene00043156	-0.0705924	5.64834	-4.99568	0.0165124	0.225447	-5.00342
WBGene00008413	-0.0706139	6.70502	-6.33492	0.00866076	0.153264	-4.28949
WBGene00020441	-0.0707599	6.87656	-3.76595	0.0344106	0.330059	-6.11391
WBGene00006450	-0.0714672	6.3314	-3.70846	0.035765	0.336537	-6.10305
WBGene00007021	-0.0721796	4.05192	-3.55943	0.0396112	0.356912	-5.87522
WBGene00013017	-0.0723355	5.78959	-3.50705	0.0410887	0.365107	-6.20871
WBGene00012361	-0.0741587	5.48912	-5.89836	0.0105372	0.174008	-4.38818
WBGene00021474	-0.0762273	6.08719	-4.26713	0.0250074	0.278873	-5.60805
WBGene00016628	-0.0763575	1.49867	-3.30789	0.0473963	0.394783	-5.61209
WBGene00008930	-0.0767722	3.90548	-5.20968	0.0147568	0.213994	-4.56466
WBGene00016333	-0.0768516	7.47263	-4.65253	0.0199459	0.245664	-5.45827
WBGene00000846	-0.077055	5.8097	-3.93723	0.0307487	0.315322	-5.83779
WBGene00003154	-0.0774579	7.6296	-4.90588	0.0173308	0.232097	-5.28679
WBGene00016245	-0.0777297	7.79084	-3.94983	0.0304997	0.315322	-6.03613
WBGene00001589	-0.0781716	5.82588	-3.87523	0.0320132	0.319152	-5.89228
WBGene00016375	-0.0784812	5.40634	-4.49915	0.0217838	0.254781	-5.32905
WBGene00020466	-0.0787285	6.59601	-5.50815	0.012696	0.196755	-4.78249
WBGene00007500	-0.0799285	8.54996	-6.22683	0.00908125	0.15754	-4.50114
WBGene00011032	-0.0851672	6.72639	-4.92415	0.0171601	0.230666	-5.19264
WBGene00022788	-0.0868078	3.79929	-4.19229	0.0261788	0.287405	-5.29497
WBGene00003056	-0.0889615	4.29976	-5.31895	0.0139545	0.208478	-4.56036
WBGene00008431	-0.0904949	6.02934	-3.27216	0.0507254	0.408362	-6.4793
WBGene00004152	-0.090822	8.82074	-3.35815	0.0505401	0.407499	-6.67773
WBGene00015173	-0.0925663	5.82839	-3.35213	0.0475038	0.395032	-6.37336
WBGene00004272	-0.0933013	6.96735	-5.37577	0.0135599	0.205274	-4.90747
WBGene00011589	-0.0945124	6.3315	-3.22465	0.0537936	0.422889	-6.57439
WBGene00018610	-0.0947745	6.04094	-3.37047	0.0475375	0.395241	-6.39325
WBGene00006917	-0.0950792	7.92291	-5.98145	0.0101413	0.169961	-4.60371
WBGene00020301	-0.096567	4.50267	-3.47331	0.0420781	0.370252	-6.03133
WBGene00002979	-0.100178	4.56938	-7.6359	0.00515062	0.108052	-3.28952
WBGene00014120	-0.100245	6.4011	-7.42469	0.00557167	0.114423	-3.67043
WBGene00011115	-0.100478	8.00232	-3.93538	0.0336645	0.327068	-6.11479
WBGene00003882	-0.100759	5.71638	-3.79098	0.0345948	0.33076	-5.96043
WBGene00020112	-0.101774	7.57825	-3.46804	0.0468539	0.392337	-6.49302
WBGene00010970	-0.102767	1.22228	-4.68356	0.019599	0.243372	-4.40905
WBGene00021842	-0.103906	6.65766	-6.51762	0.00800674	0.146595	-4.18038
WBGene00001404	-0.1049	6.87041	-3.26815	0.0540458	0.423964	-6.6117
WBGene00000982	-0.105008	5.07194	-5.52632	0.0125832	0.196042	-4.55556
WBGene00016162	-0.106247	7.0292	-4.11168	0.0295776	0.310744	-5.88152
WBGene00001635	-0.107078	7.09307	-3.48314	0.0464453	0.39031	-6.4393
WBGene00001002	-0.107298	6.56976	-3.68258	0.0395927	0.356853	-6.1995
WBGene00018849	-0.108387	8.51857	-7.49215	0.00543236	0.112388	-3.81799
WBGene00022579	-0.108866	7.1836	-6.34142	0.00863631	0.153104	-4.33202
WBGene00007493	-0.108908	6.65883	-4.28732	0.0261074	0.287071	-5.69468
WBGene00005007	-0.111232	8.57433	-3.75064	0.0398067	0.357992	-6.33453
WBGene00008197	-0.112029	6.73608	-4.42731	0.0241004	0.272036	-5.59679
WBGene00015513	-0.112254	7.47758	-5.36577	0.0137723	0.206638	-4.96598
WBGene00001371	-0.11318	5.39727	-9.63694	0.00266816	0.0675833	-2.55141
WBGene00009010	-0.11329	5.98817	-3.51168	0.0446805	0.383937	-6.27804
WBGene00011303	-0.11361	5.27027	-3.85217	0.0336443	0.32694	-5.84678
WBGene00013670	-0.113916	6.75105	-3.75954	0.0383138	0.349744	-6.16342
WBGene00012014	-0.114272	4.89128	-3.35329	0.0483239	0.398489	-6.23413
WBGene00008789	-0.115656	6.65993	-11.6883	0.00153747	0.0448677	-1.9854
WBGene00019121	-0.115896	6.13396	-8.87732	0.00336844	0.0803188	-2.96779
WBGene00000269	-0.117898	4.3074	-4.79526	0.0184138	0.239992	-4.9254
WBGene00000207	-0.118696	6.78529	-3.50359	0.046546	0.390806	-6.39968
WBGene00007627	-0.120199	7.53609	-13.8498	0.000944087	0.0312472	-1.41481
WBGene00015334	-0.120784	1.79774	-3.82134	0.0331674	0.324466	-5.21784
WBGene00003407	-0.123076	3.98502	-3.37434	0.0464051	0.39026	-6.0452
WBGene00018830	-0.123115	7.34844	-4.14717	0.0305546	0.315322	-5.91328
WBGene00008164	-0.123473	6.71589	-4.03798	0.0323093	0.321082	-5.93414
WBGene00000020	-0.123643	3.35979	-3.14977	0.0540732	0.424103	-6.13707
WBGene00004307	-0.124947	7.66679	-5.17117	0.0164137	0.224705	-5.16175
WBGene00016576	-0.125404	6.37474	-5.98877	0.0101074	0.169817	-4.45586
WBGene00019011	-0.12616	6.75745	-4.14491	0.0303163	0.314795	-5.85452
WBGene00013958	-0.126257	7.76642	-4.33048	0.0276294	0.297917	-5.80974
WBGene00019513	-0.127559	5.34365	-5.50371	0.0127238	0.197055	-4.61394
WBGene00004955	-0.128289	7.91411	-4.89696	0.0196655	0.243875	-5.39277
WBGene00015557	-0.12871	6.24495	-4.522	0.0233856	0.266761	-5.48338
WBGene00013197	-0.130357	2.85624	-7.71584	0.0050023	0.106505	-2.9451
WBGene00007554	-0.130608	6.83231	-5.67116	0.0121122	0.191309	-4.72503
WBGene00001338	-0.130933	4.94886	-5.88398	0.0106077	0.174781	-4.30997
WBGene00007118	-0.131077	7.39522	-4.34364	0.027465	0.296827	-5.77124
WBGene00020093	-0.131444	5.55016	-5.03604	0.016307	0.224055	-4.96616
WBGene00008642	-0.132542	7.1938	-8.35586	0.00399725	0.0912364	-3.31059
WBGene00010951	-0.132597	4.08227	-3.39299	0.0469588	0.392657	-6.05808
WBGene00014034	-0.133377	6.25752	-7.02044	0.00651433	0.127531	-3.86002
WBGene00017263	-0.13512	6.90756	-5.62096	0.0127299	0.197085	-4.78174
WBGene00000985	-0.135677	7.28948	-4.40099	0.0267037	0.291351	-5.72206
WBGene00006804	-0.135744	7.69332	-4.83313	0.0207372	0.248822	-5.43287
WBGene00013030	-0.136226	6.86331	-3.56773	0.0453629	0.386545	-6.36089
WBGene00003794	-0.136556	7.722	-5.01144	0.0187252	0.239992	-5.30643
WBGene00011055	-0.137013	3.42679	-6.3511	0.00860004	0.152692	-3.76716
WBGene00016803	-0.137573	7.9336	-5.45257	0.0146965	0.213994	-5.01686
WBGene00017075	-0.13803	9.87447	-3.36753	0.0517519	0.413712	-6.7426
WBGene00021901	-0.138078	7.73865	-3.78866	0.0394656	0.356198	-6.25264
WBGene00023421	-0.138377	5.44751	-3.3029	0.0536774	0.422612	-6.40444
WBGene00010293	-0.138394	4.02396	-4.30024	0.0245111	0.27483	-5.24909
WBGene00002046	-0.13843	7.41659	-10.9129	0.00187141	0.0525227	-2.31839
WBGene00022759	-0.138762	7.20374	-5.34698	0.0152715	0.215334	-5.01784
WBGene00022603	-0.140628	6.59592	-5.92164	0.0108097	0.176929	-4.54758
WBGene00021900	-0.142051	5.45257	-6.38007	0.00849272	0.152413	-4.09736
WBGene00021421	-0.142928	5.80714	-12.8142	0.00118072	0.0364036	-1.52579
WBGene00000392	-0.142944	6.53813	-3.83811	0.0381885	0.349265	-6.10053
WBGene00005026	-0.143787	6.63019	-3.33291	0.0529744	0.420551	-6.54032
WBGene00000416	-0.143873	6.60129	-3.55125	0.0458484	0.387585	-6.3473
WBGene00018426	-0.144545	7.38581	-3.43459	0.0494873	0.403504	-6.52296
WBGene00017887	-0.145154	6.55207	-5.21823	0.0162916	0.224055	-5.03775
WBGene00010493	-0.145485	4.60245	-7.76397	0.00491572	0.105235	-3.23309
WBGene00006390	-0.146017	6.80309	-4.56641	0.0243137	0.273477	-5.55397
WBGene00011374	-0.14798	5.79541	-3.51881	0.0468239	0.392228	-6.27125
WBGene00001482	-0.148192	6.2326	-3.5217	0.0467358	0.391629	-6.32838
WBGene00014205	-0.149314	5.82384	-5.94591	0.0104282	0.173161	-4.4167
WBGene00003395	-0.149732	7.81952	-11.1795	0.00174656	0.0497024	-2.25781
WBGene00011036	-0.150001	7.07949	-7.03245	0.00650075	0.127318	-3.94469
WBGene00003044	-0.151188	6.14436	-16.4503	0.000574576	0.0203491	-0.611135
WBGene00016494	-0.152172	7.2894	-4.32196	0.0288828	0.30649	-5.80125
WBGene00002324	-0.152484	5.91424	-13.3591	0.00104741	0.033991	-1.38106
WBGene00002717	-0.152655	7.60868	-4.31675	0.0289666	0.306975	-5.83132
WBGene00013709	-0.152747	7.03165	-3.447	0.0490825	0.401482	-6.48086
WBGene00009262	-0.153002	6.21153	-5.22343	0.0163114	0.224055	-4.99556
WBGene00004381	-0.153319	6.22048	-13.5967	0.000995595	0.0326708	-1.35396
WBGene00012996	-0.153607	6.78137	-3.6423	0.0432497	0.375611	-6.28964
WBGene00010134	-0.153691	2.37489	-3.18205	0.0530838	0.421064	-5.92243
WBGene00012934	-0.153735	6.46532	-5.40097	0.014974	0.213994	-4.91228
WBGene00000838	-0.153916	7.06839	-9.97024	0.00242199	0.0631764	-2.63201
WBGene00006324	-0.154231	6.74414	-4.08137	0.0331191	0.324466	-5.93198
WBGene00012375	-0.154557	6.43648	-3.51062	0.0470744	0.393276	-6.36304
WBGene00007107	-0.155003	7.43638	-5.1201	0.0183006	0.23928	-5.23159
WBGene00011253	-0.155555	6.74872	-6.17631	0.0100618	0.169111	-4.44251
WBGene00011237	-0.155634	7.8417	-5.55105	0.0146445	0.213994	-4.9769
WBGene00011815	-0.155708	6.62677	-6.81941	0.00719038	0.136495	-4.02373
WBGene00005014	-0.156714	7.57886	-3.95879	0.0355987	0.335982	-6.10342
WBGene00007952	-0.157025	7.04658	-3.35895	0.0520514	0.415402	-6.55935
WBGene00009123	-0.158385	4.47244	-10.3817	0.00215817	0.0575748	-2.11634
WBGene00003870	-0.158554	7.16663	-5.99937	0.011367	0.183239	-4.61699
WBGene00012019	-0.158615	5.75183	-3.32038	0.0534264	0.421743	-6.43815
WBGene00009145	-0.158814	6.09444	-3.4266	0.0497502	0.404536	-6.39257
WBGene00016142	-0.160453	6.40316	-9.59023	0.00270528	0.067778	-2.70943
WBGene00015766	-0.160866	5.66404	-4.58321	0.0236796	0.269313	-5.38666
WBGene00007193	-0.16106	6.05103	-15.5001	0.000682337	0.0236131	-0.828042
WBGene00010806	-0.161087	7.36702	-3.48981	0.0477193	0.396372	-6.47352
WBGene00008919	-0.161512	6.37447	-4.94052	0.0198037	0.245071	-5.23874
WBGene00000107	-0.161565	7.852	-8.08193	0.00440012	0.0976272	-3.49017
WBGene00020442	-0.16167	6.962	-3.60086	0.0444078	0.382574	-6.3425
WBGene00007705	-0.161882	6.87962	-8.28327	0.00409688	0.0928745	-3.31391
WBGene00000080	-0.16197	6.70404	-7.7787	0.00488963	0.10482	-3.53104
WBGene00010042	-0.162589	5.94421	-3.67443	0.0423792	0.371648	-6.16083
WBGene00009661	-0.163347	8.48177	-3.50282	0.0473147	0.394612	-6.54487
WBGene00020500	-0.163624	5.98767	-3.71694	0.0412627	0.365949	-6.1315
WBGene00043051	-0.163712	5.99719	-4.61532	0.0237371	0.269641	-5.42346
WBGene00021392	-0.164007	7.07083	-3.80379	0.0390998	0.354208	-6.18445
WBGene00022561	-0.164536	1.14271	-3.28088	0.0483448	0.398489	-5.55686
WBGene00021912	-0.164965	2.72665	-5.14644	0.015249	0.215145	-4.3914
WBGene00000383	-0.165749	7.74175	-4.35534	0.0283532	0.303076	-5.81303
WBGene00015577	-0.167418	5.86556	-3.5318	0.0464301	0.39031	-6.27007
WBGene00001320	-0.167982	7.79318	-5.66253	0.0142275	0.211412	-4.91986
WBGene00007113	-0.167991	6.21934	-19.6141	0.000345321	0.0130682	0.057793
WBGene00004762	-0.168524	6.54182	-12.9618	0.00114246	0.0355097	-1.57596
WBGene00011972	-0.168601	6.50432	-7.17709	0.00630261	0.124267	-3.82902
WBGene00018698	-0.169213	6.74457	-5.17652	0.0178886	0.236326	-5.13383
WBGene00086551	-0.1693	6.23818	-3.65739	0.042838	0.373508	-6.21418
WBGene00004886	-0.169325	5.15839	-5.00196	0.0181711	0.238784	-4.98655
WBGene00007534	-0.16962	7.36962	-14.0137	0.000912625	0.0304377	-1.35596
WBGene00001194	-0.169745	7.18713	-3.99764	0.034787	0.331859	-6.03995
WBGene00016590	-0.170053	5.86666	-3.95439	0.0356923	0.336353	-5.9224
WBGene00008499	-0.170163	4.34607	-4.70164	0.020686	0.248822	-5.04078
WBGene00003071	-0.170238	5.34248	-3.79828	0.0392326	0.354962	-5.969
WBGene00010048	-0.171037	6.06961	-6.28643	0.00957293	0.163471	-4.29639
WBGene00019004	-0.171407	6.1349	-4.33242	0.0287154	0.305625	-5.66961
WBGene00003423	-0.171652	6.00738	-5.40407	0.0152982	0.215517	-4.8672
WBGene00010075	-0.171764	7.8184	-3.38311	0.0512139	0.410955	-6.6022
WBGene00003012	-0.171933	6.20725	-5.11152	0.0182293	0.239138	-5.10517
WBGene00017969	-0.172043	4.49052	-4.94355	0.0180564	0.237809	-4.89057
WBGene00014124	-0.172759	7.54908	-5.13091	0.0189051	0.239992	-5.25808
WBGene00006729	-0.173548	5.1102	-3.439	0.0493428	0.402759	-6.23404
WBGene00013689	-0.173572	6.18434	-3.30451	0.0540057	0.423933	-6.5119
WBGene00001241	-0.174163	7.45495	-8.10494	0.00450493	0.0983705	-3.47244
WBGene00000156	-0.174172	6.78512	-4.11597	0.032461	0.32184	-5.90954
WBGene00020467	-0.174575	4.75551	-4.23564	0.0289012	0.30649	-5.5016
WBGene00018088	-0.17481	5.26787	-7.37017	0.00568774	0.115821	-3.53711
WBGene00001019	-0.174983	6.24849	-4.88687	0.0208914	0.248822	-5.27621
WBGene00013362	-0.175702	5.13727	-3.48561	0.0478505	0.39693	-6.19807
WBGene00009045	-0.175804	7.12472	-6.56823	0.00898845	0.156509	-4.29617
WBGene00000415	-0.17612	6.66742	-5.3412	0.0165343	0.225614	-5.01992
WBGene00004268	-0.176862	7.95541	-6.04509	0.0120299	0.190328	-4.7066
WBGene00018064	-0.176972	6.67992	-4.12284	0.0323324	0.321193	-5.89307
WBGene00010496	-0.177026	5.92223	-7.49109	0.00543452	0.112388	-3.57479
WBGene00019305	-0.177318	7.00591	-3.35933	0.0520382	0.415367	-6.55516
WBGene00010427	-0.177377	6.06651	-3.59613	0.0445426	0.383313	-6.24315
WBGene00008441	-0.177521	5.08542	-4.60936	0.0233579	0.266761	-5.27734
WBGene00003961	-0.178333	6.82371	-12.7799	0.00118985	0.036637	-1.66028
WBGene00015486	-0.178486	6.40975	-3.86295	0.0377118	0.347539	-6.06673
WBGene00018867	-0.180019	5.71476	-4.34747	0.0283713	0.303081	-5.5975
WBGene00009665	-0.180041	5.89305	-3.69289	0.0418896	0.369286	-6.13816
WBGene00022830	-0.180778	8.04985	-3.4559	0.0487949	0.400087	-6.55562
WBGene00017782	-0.180807	3.73496	-8.31904	0.00404739	0.0920666	-2.82386
WBGene00015938	-0.18113	7.05513	-5.91637	0.0125583	0.195905	-4.69905
WBGene00004789	-0.181241	3.55053	-4.62002	0.0210929	0.250203	-4.94315
WBGene00009975	-0.181941	7.36883	-10.3888	0.00215399	0.0575288	-2.50189
WBGene00018519	-0.182537	8.67706	-7.64694	0.00599604	0.120369	-3.86806
WBGene00003021	-0.183232	6.52593	-7.24225	0.00646189	0.12661	-3.83488
WBGene00011376	-0.183274	6.59089	-3.33175	0.0530162	0.42074	-6.53683
WBGene00044696	-0.183517	8.29069	-8.68932	0.00383474	0.0884706	-3.30065
WBGene00022631	-0.183826	5.67518	-12.0336	0.00141432	0.0419786	-1.74727
WBGene00022057	-0.184429	5.89357	-3.42071	0.0499451	0.405313	-6.36995
WBGene00006590	-0.184468	5.81225	-5.44538	0.0152382	0.215057	-4.82409
WBGene00194642	-0.184646	5.44194	-12.5618	0.00125019	0.0381447	-1.54791
WBGene00019892	-0.184694	6.59104	-4.05818	0.0335701	0.326557	-5.93329
WBGene00000259	-0.184718	4.89681	-3.61895	0.0438973	0.37964	-6.04458
WBGene00006735	-0.184791	5.93664	-4.27436	0.0296609	0.311156	-5.68593
WBGene00009207	-0.185157	6.52795	-6.84639	0.00783725	0.143998	-4.0682
WBGene00020235	-0.185492	4.37243	-3.70264	0.0412826	0.365998	-5.88037
WBGene00018509	-0.185991	7.19936	-6.60267	0.00914031	0.158272	-4.30598
WBGene00013967	-0.186059	5.31227	-4.06885	0.0333617	0.325212	-5.74908
WBGene00016353	-0.186081	5.11652	-3.37341	0.0515481	0.41299	-6.29242
WBGene00016987	-0.186523	5.23691	-3.74949	0.040434	0.361493	-5.99203
WBGene00009919	-0.18753	6.43462	-6.17542	0.0108721	0.177764	-4.46178
WBGene00017770	-0.188314	6.57115	-3.41402	0.0501679	0.406029	-6.46211
WBGene00013719	-0.188546	6.84673	-4.6981	0.0235973	0.268508	-5.48964
WBGene00001033	-0.188751	6.24441	-3.5591	0.0456163	0.386667	-6.29778
WBGene00020346	-0.188819	6.09942	-4.1042	0.0326829	0.32288	-5.83736
WBGene00009987	-0.189165	7.07088	-13.585	0.000998065	0.0327061	-1.44935
WBGene00023419	-0.189474	6.17564	-5.86523	0.0126002	0.196177	-4.61853
WBGene00016378	-0.190108	6.45341	-4.21949	0.0305932	0.315322	-5.79384
WBGene00009179	-0.190778	7.9763	-8.68185	0.00389431	0.0896244	-3.29167
WBGene00020168	-0.190913	5.40501	-4.1095	0.0325828	0.32257	-5.73224
WBGene00022358	-0.191135	3.7308	-11.1388	0.0017649	0.0500133	-1.72003
WBGene00021790	-0.191314	-0.0282724	-3.55744	0.0396663	0.357202	-5.02074
WBGene00008457	-0.191526	5.79654	-5.84283	0.0125102	0.195465	-4.56811
WBGene00013237	-0.191583	7.63517	-12.8488	0.00117159	0.0362414	-1.71076
WBGene00005023	-0.191921	7.62318	-3.66893	0.0425265	0.371916	-6.34241
WBGene00008435	-0.192128	3.05042	-4.02842	0.031073	0.315322	-5.33111
WBGene00007579	-0.192764	6.92058	-9.09733	0.00314264	0.0761734	-2.96495
WBGene00006795	-0.193022	7.58774	-4.30495	0.0291577	0.307888	-5.83834
WBGene00004090	-0.193026	6.63346	-5.83696	0.013194	0.202036	-4.71317
WBGene00007689	-0.193215	5.59484	-5.03775	0.019222	0.240473	-5.07879
WBGene00020679	-0.193365	7.48929	-4.75586	0.0229035	0.26323	-5.50742
WBGene00012465	-0.194261	5.73979	-4.54145	0.0256267	0.28389	-5.46238
WBGene00000151	-0.194918	7.53095	-16.029	0.000619319	0.0217694	-0.851404
WBGene00022178	-0.19515	5.68121	-4.99765	0.019817	0.245162	-5.12508
WBGene00003418	-0.195195	6.43647	-5.71839	0.0139511	0.208478	-4.76339
WBGene00016045	-0.195412	7.47207	-13.9616	0.000922481	0.0306575	-1.37868
WBGene00011117	-0.195544	5.01761	-4.39654	0.027363	0.296134	-5.44634
WBGene00022278	-0.195962	6.47595	-3.92817	0.0362564	0.339055	-6.02234
WBGene00000867	-0.196749	8.35388	-4.8293	0.0220602	0.256491	-5.52095
WBGene00008733	-0.196897	6.92983	-3.86162	0.0377423	0.34763	-6.12417
WBGene00013878	-0.197598	6.78618	-3.65413	0.0429264	0.373861	-6.28008
WBGene00010012	-0.197644	4.83595	-3.94592	0.0358731	0.337216	-5.76714
WBGene00016741	-0.198084	7.23906	-6.7486	0.00882037	0.154744	-4.24778
WBGene00016790	-0.198489	8.57174	-8.27097	0.00485019	0.104212	-3.57644
WBGene00020798	-0.199324	6.33413	-14.5569	0.000817866	0.02767	-1.10556
WBGene00019541	-0.199339	1.51515	-5.12538	0.0154177	0.216519	-4.15965
WBGene00018518	-0.199426	4.62933	-3.5315	0.0464391	0.39031	-6.0733
WBGene00010891	-0.199471	5.60056	-7.19329	0.00644889	0.126461	-3.72098
WBGene00021839	-0.199615	7.02357	-15.2537	0.000714657	0.0246407	-0.999131
WBGene00019877	-0.199976	6.35833	-14.0896	0.00089853	0.0300103	-1.23394
WBGene00194747	-0.200018	3.24379	-13.0245	0.00112672	0.0351545	-1.03746
WBGene00022400	-0.200639	6.66856	-15.0502	0.000742892	0.0254274	-1.0155
WBGene00015001	-0.200753	7.04366	-4.42884	0.0272321	0.295399	-5.70045
WBGene00013218	-0.201223	4.99947	-4.64958	0.0236511	0.269055	-5.25539
WBGene00006377	-0.201334	6.3944	-6.74913	0.00850738	0.152413	-4.13514
WBGene00010251	-0.201361	3.08665	-3.50005	0.0460356	0.388405	-5.81012
WBGene00022865	-0.201603	7.58475	-8.96246	0.00354825	0.0834195	-3.14015
WBGene00009050	-0.201953	9.53399	-6.89123	0.00895018	0.156249	-4.37971
WBGene00003804	-0.201972	6.89379	-4.42192	0.0273351	0.295969	-5.69108
WBGene00013289	-0.202141	4.61466	-5.14066	0.017346	0.232233	-4.81746
WBGene00003576	-0.202142	7.86254	-5.29902	0.0175434	0.233876	-5.17794
WBGene00018149	-0.202541	7.32452	-21.3943	0.000268431	0.0118411	0.28041
WBGene00018864	-0.202567	6.79831	-3.52918	0.0465091	0.390734	-6.38701
WBGene00012237	-0.202763	3.99296	-11.0707	0.00179611	0.0507735	-1.78917
WBGene00014232	-0.202928	6.92387	-3.98068	0.0351383	0.333394	-6.02869
WBGene00016421	-0.203582	6.75362	-9.36466	0.00289463	0.0713036	-2.83859
WBGene00000815	-0.203616	7.02963	-4.92728	0.0209989	0.249341	-5.3508
WBGene00011349	-0.203817	6.4188	-3.28041	0.0549017	0.428386	-6.56257
WBGene00002042	-0.203955	5.47324	-3.52907	0.0465124	0.390734	-6.21408
WBGene00045483	-0.203968	7.30225	-4.63936	0.0243321	0.273576	-5.57294
WBGene00000200	-0.203976	7.37841	-3.95802	0.035615	0.336024	-6.08759
WBGene00012466	-0.204501	6.45366	-4.53019	0.0257813	0.284945	-5.56525
WBGene00000765	-0.204552	6.68691	-8.16945	0.00466786	0.100989	-3.41494
WBGene00001262	-0.204597	7.20399	-4.0559	0.0336149	0.326858	-5.99578
WBGene00016501	-0.205428	7.59498	-3.58748	0.0447903	0.384046	-6.40858
WBGene00010061	-0.20575	8.45476	-18.2811	0.000423413	0.0156888	-0.410063
WBGene00000459	-0.205822	6.7902	-9.66859	0.00264339	0.0675833	-2.72146
WBGene00012984	-0.205935	5.10032	-5.72406	0.0131038	0.200951	-4.52703
WBGene00001023	-0.206899	8.18762	-7.54121	0.00661178	0.129008	-3.93025
WBGene00009256	-0.206932	5.85212	-6.78838	0.00815479	0.148668	-4.02373
WBGene00007094	-0.206948	6.53031	-6.31197	0.0106963	0.175624	-4.42472
WBGene00017357	-0.207133	6.91744	-3.63986	0.0433167	0.376004	-6.30514
WBGene00009498	-0.207514	6.417	-4.84626	0.0218714	0.255372	-5.34039
WBGene00020709	-0.208128	6.58737	-13.9791	0.000919157	0.030612	-1.29073
WBGene00016021	-0.208152	5.77291	-7.78417	0.00515093	0.108052	-3.45098
WBGene00001597	-0.208279	7.93203	-4.82429	0.0221164	0.256976	-5.49461
WBGene00020300	-0.208748	7.00587	-10.1142	0.00232503	0.0610204	-2.57159
WBGene00007681	-0.209254	6.69317	-5.82493	0.0137262	0.20646	-4.74993
WBGene00006561	-0.209699	3.26094	-3.67194	0.0414143	0.366128	-5.6987
WBGene00017289	-0.210934	6.18622	-4.12275	0.0323342	0.321193	-5.8343
WBGene00018270	-0.211887	6.15295	-6.58167	0.00930581	0.160428	-4.21052
WBGene00022586	-0.212156	7.04596	-3.72791	0.040981	0.364527	-6.24417
WBGene00017765	-0.212184	5.48507	-8.19792	0.00421829	0.0952128	-3.17394
WBGene00007586	-0.212548	6.94222	-8.00311	0.00522556	0.109276	-3.55889
WBGene00006568	-0.21268	7.19095	-5.05596	0.0197067	0.244257	-5.28014
WBGene00020095	-0.212798	5.26359	-3.99352	0.0348717	0.332462	-5.80003
WBGene00013779	-0.213184	0.429085	-6.15036	0.00939522	0.161376	-3.25916
WBGene00044436	-0.214005	3.01509	-5.20347	0.0150525	0.213994	-4.41769
WBGene00008274	-0.214322	6.82901	-5.54962	0.0156352	0.218557	-4.93407
WBGene00018014	-0.214461	6.1934	-4.14513	0.0319198	0.318492	-5.81804
WBGene00006385	-0.214528	6.14881	-3.83683	0.0383163	0.349744	-6.05493
WBGene00006957	-0.214675	6.62516	-5.7449	0.0143378	0.212379	-4.79557
WBGene00000168	-0.215053	6.79564	-5.52786	0.0157894	0.220254	-4.94393
WBGene00019365	-0.215282	3.30374	-3.98879	0.0335638	0.326557	-5.43983
WBGene00022373	-0.215595	5.87221	-5.55025	0.0153612	0.21595	-4.80517
WBGene00006791	-0.215634	6.6843	-3.68891	0.0419946	0.3698	-6.2402
WBGene00015935	-0.215685	0.843708	-3.17653	0.0534054	0.421743	-5.59652
WBGene00004922	-0.215824	4.56294	-10.126	0.00231735	0.0609209	-2.22626
WBGene00000093	-0.216129	4.85337	-3.3553	0.0521797	0.41586	-6.26444
WBGene00007623	-0.216425	6.26442	-3.27863	0.0549688	0.428768	-6.54514
WBGene00009478	-0.216629	6.73248	-10.9147	0.00187053	0.0525227	-2.25429
WBGene00008000	-0.217607	7.4166	-4.63365	0.0244051	0.273914	-5.5865
WBGene00013319	-0.217651	3.2237	-4.00398	0.0331846	0.324466	-5.41178
WBGene00000923	-0.217683	7.58387	-3.5001	0.0473989	0.394783	-6.48223
WBGene00022851	-0.217695	6.5713	-3.39799	0.0507066	0.408332	-6.47602
WBGene00006700	-0.217954	7.00486	-7.30017	0.00716244	0.136185	-3.94703
WBGene00044008	-0.218101	6.11096	-5.45918	0.01629	0.224055	-4.90532
WBGene00020007	-0.21848	6.54318	-8.79449	0.0037425	0.086903	-3.11326
WBGene00004453	-0.218524	10.089	-4.16208	0.0316108	0.317267	-6.10061
WBGene00011830	-0.218543	3.81934	-7.74275	0.00495364	0.105661	-3.10678
WBGene00021056	-0.218637	7.16788	-4.88831	0.0214127	0.252043	-5.38968
WBGene00045192	-0.218793	7.30947	-4.14981	0.0318342	0.318239	-5.93253
WBGene00002043	-0.218891	6.3923	-8.90957	0.00353376	0.0832457	-3.03095
WBGene00016586	-0.218934	6.64415	-3.56492	0.0454454	0.386546	-6.34012
WBGene00010354	-0.219141	6.56034	-6.51517	0.00998611	0.168382	-4.32698
WBGene00077732	-0.219528	6.98214	-5.23211	0.0181057	0.238258	-5.14693
WBGene00011759	-0.2199	6.92009	-4.47197	0.0266017	0.290514	-5.65727
WBGene00004101	-0.219956	7.46014	-4.02805	0.0341685	0.329035	-6.03927
WBGene00007628	-0.220115	6.38823	-3.68822	0.0420128	0.3698	-6.20687
WBGene00011320	-0.220534	7.79264	-3.43168	0.0495827	0.403732	-6.55766
WBGene00016278	-0.220687	6.28083	-6.98899	0.00793652	0.145553	-4.01358
WBGene00009124	-0.221114	6.84571	-5.67301	0.0147978	0.213994	-4.86139
WBGene00012029	-0.221208	6.78674	-3.73452	0.0408124	0.363546	-6.21329
WBGene00016249	-0.221924	5.90881	-3.67179	0.04245	0.371663	-6.15776
WBGene00008740	-0.221991	4.95286	-7.66883	0.00518294	0.10853	-3.35154
WBGene00009172	-0.222111	5.99075	-3.31234	0.0537188	0.422612	-6.47885
WBGene00011976	-0.222402	6.78707	-4.47337	0.0265816	0.290514	-5.64291
WBGene00010645	-0.223065	5.8519	-7.46818	0.00624542	0.123555	-3.6726
WBGene00043060	-0.223252	5.00368	-4.2792	0.0295805	0.310744	-5.53847
WBGene00017464	-0.223333	2.35976	-3.38435	0.0497274	0.404421	-5.77198
WBGene00009341	-0.223598	5.90633	-4.42943	0.0272234	0.295373	-5.56695
WBGene00016652	-0.22384	6.26933	-7.24063	0.00714109	0.135889	-3.87744
WBGene00003086	-0.224688	7.22518	-4.21413	0.0306863	0.315322	-5.87622
WBGene00011194	-0.224728	6.43215	-8.22142	0.00477668	0.102871	-3.39333
WBGene00002256	-0.224757	7.01201	-11.0674	0.00179767	0.0507793	-2.22906
WBGene00009978	-0.224982	6.39411	-3.56334	0.0454915	0.386546	-6.31253
WBGene00019811	-0.225392	7.81658	-4.31518	0.028992	0.306985	-5.84839
WBGene00012657	-0.225714	3.7761	-5.30609	0.0155359	0.217558	-4.54334
WBGene00015349	-0.225896	5.40196	-6.67285	0.00870869	0.153345	-4.03203
WBGene00019716	-0.225898	4.83176	-3.33792	0.0527954	0.419698	-6.27612
WBGene00019628	-0.226379	8.57018	-7.64165	0.0067291	0.130543	-3.94748
WBGene00020912	-0.226482	2.3622	-11.483	0.00161759	0.0467859	-1.3542
WBGene00194998	-0.228269	4.1224	-12.6768	0.00121787	0.0373285	-1.29468
WBGene00006466	-0.229069	5.68721	-3.52806	0.046543	0.390806	-6.24712
WBGene00000010	-0.229481	5.49326	-3.34518	0.0525369	0.418281	-6.37702
WBGene00003254	-0.22951	3.51879	-6.66057	0.00753994	0.140405	-3.60947
WBGene00011831	-0.230164	5.61457	-3.97739	0.0352069	0.333829	-5.86718
WBGene00004324	-0.230168	5.82571	-3.99165	0.0349104	0.332631	-5.8869
WBGene00022883	-0.230449	6.60746	-4.41569	0.0274284	0.296691	-5.66553
WBGene00015485	-0.23083	4.94494	-10.2055	0.00226619	0.059878	-2.26072
WBGene00020822	-0.230892	6.03296	-3.30629	0.0539403	0.423561	-6.48992
WBGene00021161	-0.231306	5.22837	-11.4887	0.0016153	0.046761	-1.85573
WBGene00014698	-0.231417	4.59152	-3.38118	0.0512803	0.411347	-6.197
WBGene00000102	-0.232076	7.70354	-5.37608	0.0169247	0.229115	-5.11744
WBGene00006604	-0.232288	5.82882	-9.7226	0.00260181	0.0669001	-2.58168
WBGene00013240	-0.232699	5.2753	-4.02436	0.0342427	0.329143	-5.77763
WBGene00018739	-0.233184	4.06387	-16.5883	0.000560872	0.0199996	-0.254484
WBGene00002028	-0.233473	6.34071	-3.42584	0.0497752	0.404599	-6.42442
WBGene00016848	-0.234282	4.22649	-15.3418	0.000702874	0.0242523	-0.581635
WBGene00012868	-0.234443	6.77152	-8.15592	0.00515461	0.108081	-3.50109
WBGene00010137	-0.234643	2.64216	-6.7551	0.00725091	0.13709	-3.39547
WBGene00017269	-0.234793	7.33489	-8.00801	0.00564539	0.115335	-3.65113
WBGene00019986	-0.234941	5.08264	-3.43263	0.0495517	0.403691	-6.23475
WBGene00018598	-0.235252	6.60735	-3.98061	0.0351397	0.333394	-5.99561
WBGene00009920	-0.235287	6.66313	-3.52618	0.0465997	0.390978	-6.37512
WBGene00008419	-0.236168	6.84453	-5.47567	0.0161679	0.22308	-4.98072
WBGene00017282	-0.236301	6.15744	-5.37762	0.0169126	0.229115	-4.96191
WBGene00001874	-0.23636	7.172	-7.37379	0.00728913	0.137646	-3.95882
WBGene00022773	-0.236749	5.34156	-6.30647	0.0105776	0.174428	-4.25413
WBGene00019075	-0.237321	5.09683	-14.5956	0.000811632	0.0274994	-0.917687
WBGene00185002	-0.237337	5.24559	-12.0158	0.00142033	0.0421306	-1.68703
WBGene00011529	-0.237518	7.15549	-4.16716	0.031519	0.316715	-5.90574
WBGene00044457	-0.237826	4.23392	-3.48202	0.0479634	0.397445	-6.04713
WBGene00007333	-0.238027	7.54683	-14.1147	0.000893927	0.0298991	-1.34255
WBGene00004273	-0.238053	7.9012	-9.96465	0.00282352	0.0700299	-2.82099
WBGene00003805	-0.238394	6.73502	-5.3407	0.0172051	0.231006	-5.05322
WBGene00002058	-0.238666	3.46666	-3.5417	0.0461327	0.388937	-5.85905
WBGene00006736	-0.238816	6.73775	-4.30687	0.0291264	0.307627	-5.75977
WBGene00004201	-0.238849	7.19779	-12.273	0.00133656	0.0402823	-1.8504
WBGene00014001	-0.238878	5.24929	-9.88914	0.002479	0.064306	-2.42963
WBGene00007686	-0.239059	7.08747	-3.36486	0.0518449	0.414318	-6.55768
WBGene00003480	-0.239175	3.66366	-4.99821	0.0188496	0.239992	-4.75325
WBGene00010332	-0.239296	3.83928	-12.8284	0.00117696	0.0363118	-1.20013
WBGene00021594	-0.239614	-0.29353	-4.34492	0.0238613	0.270589	-4.29629
WBGene00013380	-0.239694	6.71924	-9.95917	0.00262068	0.0672378	-2.66092
WBGene00016792	-0.239859	6.30397	-6.39656	0.0108159	0.17697	-4.38326
WBGene00019290	-0.239932	1.29143	-4.77816	0.018589	0.239992	-4.35467
WBGene00010500	-0.241249	6.02612	-8.11269	0.00505158	0.107408	-3.405
WBGene00003821	-0.241309	7.75193	-4.16108	0.0316289	0.317276	-5.95949
WBGene00015650	-0.241734	6.16886	-3.57431	0.0451711	0.38533	-6.27489
WBGene00011500	-0.24189	5.54228	-9.65217	0.00265619	0.0675833	-2.56705
WBGene00007707	-0.242174	7.44884	-7.58644	0.00683505	0.131721	-3.88927
WBGene00013318	-0.242496	0.704609	-3.23724	0.0519776	0.414955	-5.5146
WBGene00021008	-0.242496	0.704609	-3.23724	0.0519776	0.414955	-5.5146
WBGene00020169	-0.242623	7.54763	-3.76623	0.0400163	0.359115	-6.25583
WBGene00014206	-0.242625	4.30523	-10.8617	0.00189676	0.0531388	-1.91553
WBGene00000520	-0.242968	6.66784	-15.2459	0.000715707	0.0246588	-0.965505
WBGene00010309	-0.243022	3.93889	-3.96639	0.0354379	0.334963	-5.59525
WBGene00016635	-0.243022	3.77563	-9.64092	0.00266502	0.0675833	-2.27561
WBGene00019464	-0.243123	5.49982	-8.05739	0.00494511	0.105616	-3.32386
WBGene00008338	-0.243366	7.14349	-5.21081	0.0182898	0.239232	-5.17543
WBGene00017273	-0.243584	6.13565	-4.03456	0.0340381	0.328386	-5.89593
WBGene00010471	-0.243706	5.50849	-5.16834	0.0186644	0.239992	-5.00202
WBGene00013996	-0.243943	1.85928	-6.23634	0.0090432	0.156996	-3.5312
WBGene00016606	-0.244628	6.24087	-4.27832	0.0295952	0.31076	-5.72322
WBGene00001862	-0.244676	7.09749	-6.18037	0.0119264	0.189138	-4.59376
WBGene00019842	-0.244799	6.35993	-5.74773	0.0143201	0.21225	-4.76285
WBGene00008410	-0.244826	6.61171	-5.30809	0.017469	0.233149	-5.0604
WBGene00015488	-0.245267	4.07749	-4.92959	0.0203329	0.248604	-4.89945
WBGene00044355	-0.245397	3.842	-6.1927	0.0100325	0.16874	-3.99257
WBGene00009667	-0.245407	5.93277	-8.4324	0.00445151	0.0976272	-3.23497
WBGene00022868	-0.245584	3.43399	-4.15452	0.0314268	0.316145	-5.35237
WBGene00002601	-0.245753	0.996221	-3.48897	0.0436047	0.377735	-5.3555
WBGene00014163	-0.246199	5.78829	-4.82412	0.0221184	0.256976	-5.27193
WBGene00000189	-0.246215	5.83837	-3.29507	0.0543546	0.425675	-6.47276
WBGene00012806	-0.246461	5.21495	-10.0418	0.00237311	0.0621778	-2.36595
WBGene00008219	-0.246548	7.74117	-7.18724	0.00811891	0.148071	-4.12563
WBGene00009372	-0.246587	6.69208	-3.66245	0.0427011	0.372521	-6.26293
WBGene00009164	-0.246769	7.71512	-4.77879	0.0226356	0.261175	-5.50936
WBGene00009783	-0.246808	6.86872	-3.48965	0.0477241	0.396372	-6.42784
WBGene00016331	-0.247187	7.43082	-3.40214	0.0505665	0.407637	-6.5548
WBGene00009974	-0.247366	6.23343	-3.7312	0.0408969	0.364161	-6.15192
WBGene00017106	-0.247467	1.66957	-4.99606	0.0165091	0.225447	-4.28217
WBGene00000770	-0.24808	6.07296	-5.25594	0.0179027	0.236326	-5.02727
WBGene00003619	-0.248443	4.97712	-4.24814	0.0301017	0.313274	-5.55725
WBGene00010730	-0.248676	8.17298	-3.66401	0.0426591	0.372458	-6.38719
WBGene00003868	-0.248686	6.7696	-4.55452	0.0254486	0.282718	-5.58267
WBGene00017686	-0.249068	7.49212	-3.37064	0.0516441	0.413439	-6.58754
WBGene00011176	-0.249453	0.2406	-5.97153	0.0101875	0.170249	-3.32057
WBGene00015684	-0.250012	6.94625	-4.53316	0.0257404	0.28468	-5.61568
WBGene00020314	-0.250387	7.22996	-8.21078	0.00537428	0.111639	-3.5652
WBGene00009713	-0.250686	5.21029	-16.0807	0.000613583	0.0216001	-0.563197
WBGene00013359	-0.250722	4.3811	-4.04776	0.0337756	0.327406	-5.6089
WBGene00007941	-0.25156	4.04883	-3.71436	0.0413293	0.36607	-5.81829
WBGene00011969	-0.252034	6.39004	-8.60326	0.00439599	0.0976272	-3.25291
WBGene00008686	-0.252325	6.99849	-8.14869	0.0054652	0.112928	-3.56887
WBGene00004921	-0.252343	1.96837	-13.6054	0.000993761	0.0326335	-0.633668
WBGene00003990	-0.252355	6.35587	-13.5861	0.000997829	0.0327061	-1.37325
WBGene00022273	-0.252896	5.81796	-4.26183	0.0298705	0.311213	-5.67817
WBGene00194852	-0.252922	3.76049	-3.9115	0.0366212	0.341616	-5.60694
WBGene00022124	-0.253025	4.97245	-5.36876	0.0169772	0.229115	-4.78872
WBGene00009627	-0.25314	6.86543	-17.1433	0.000509949	0.0184076	-0.533482
WBGene00001538	-0.253157	3.45985	-3.44801	0.0490498	0.401414	-5.93838
WBGene00009004	-0.253615	8.10842	-7.69395	0.00681456	0.13138	-3.91448
WBGene00001836	-0.254042	6.70649	-13.8855	0.000937106	0.0310775	-1.32917
WBGene00006352	-0.254323	7.79341	-5.69601	0.0146485	0.213994	-4.92935
WBGene00011375	-0.254395	6.17813	-9.92808	0.00264094	0.0675833	-2.60817
WBGene00017164	-0.25459	4.87356	-5.18236	0.0185396	0.239992	-4.89049
WBGene00011893	-0.254698	3.33782	-7.42516	0.00557069	0.114423	-3.17582
WBGene00021597	-0.255096	6.35078	-8.71997	0.00422146	0.0952167	-3.19598
WBGene00011823	-0.255263	1.79018	-3.44177	0.0478277	0.396881	-5.60443
WBGene00006061	-0.255505	7.1442	-6.2285	0.0116945	0.186977	-4.57142
WBGene00004227	-0.255781	4.06573	-3.79848	0.0392276	0.354962	-5.75223
WBGene00008565	-0.256507	2.71455	-5.16855	0.016315	0.224055	-4.42559
WBGene00001340	-0.257127	6.5486	-18.9568	0.000381167	0.0142523	-0.112201
WBGene00009006	-0.257142	7.18134	-6.80968	0.00932102	0.160631	-4.26716
WBGene00002147	-0.257389	7.06045	-7.0199	0.00862401	0.153003	-4.15061
WBGene00010416	-0.257779	5.94234	-3.81208	0.0389014	0.352887	-6.0468
WBGene00011068	-0.258167	5.5396	-5.11772	0.0191245	0.239992	-5.03945
WBGene00012954	-0.258497	3.73445	-4.85403	0.0211774	0.250973	-4.89128
WBGene00022792	-0.258528	6.48917	-3.53185	0.0464286	0.39031	-6.35055
WBGene00015745	-0.259538	6.15191	-3.43121	0.0495982	0.403732	-6.39566
WBGene00002033	-0.260044	5.90574	-20.4262	0.00030701	0.0118411	0.255621
WBGene00007087	-0.260079	6.93932	-10.3163	0.00251198	0.0650535	-2.59533
WBGene00018137	-0.260116	6.49811	-5.11631	0.0191375	0.239992	-5.17026
WBGene00007928	-0.261176	2.30087	-7.14327	0.00620687	0.123052	-3.12349
WBGene00012559	-0.261191	5.90391	-10.2978	0.00228969	0.0603291	-2.40232
WBGene00044488	-0.261545	4.2194	-8.60712	0.00367635	0.0858292	-2.78077
WBGene00012765	-0.261651	6.93978	-7.36685	0.00756559	0.140622	-3.96579
WBGene00021541	-0.261853	7.17608	-4.95226	0.0207394	0.248822	-5.34736
WBGene00013499	-0.261967	3.55801	-3.67694	0.0423122	0.37122	-5.76154
WBGene00013605	-0.262245	5.45013	-3.57642	0.0451099	0.384906	-6.16986
WBGene00001812	-0.264063	7.54524	-12.4062	0.00135142	0.0405737	-1.87211
WBGene00010840	-0.264143	6.75012	-21.4742	0.000265545	0.0118411	0.347713
WBGene00015352	-0.264347	3.63574	-12.6265	0.00123187	0.0376592	-1.22501
WBGene00012879	-0.264576	8.48574	-4.11898	0.0324047	0.321555	-6.04379
WBGene00010619	-0.264996	3.76598	-3.81818	0.038756	0.352044	-5.68291
WBGene00000097	-0.265061	7.15857	-4.34419	0.0285287	0.303982	-5.77296
WBGene00015237	-0.265102	6.83129	-5.51102	0.0159103	0.221072	-4.95763
WBGene00015278	-0.266268	5.11474	-7.15053	0.00744566	0.139035	-3.75912
WBGene00011283	-0.266478	3.94769	-3.94837	0.0358207	0.336993	-5.61093
WBGene00014109	-0.266608	7.33424	-9.7217	0.00322488	0.0776853	-2.91826
WBGene00003055	-0.266702	5.56836	-5.07738	0.0195022	0.242812	-5.07009
WBGene00020296	-0.266708	6.13613	-4.17975	0.0312928	0.315339	-5.78392
WBGene00019786	-0.267123	5.4548	-3.77512	0.0397969	0.357992	-6.00504
WBGene00009565	-0.267165	7.4897	-5.97288	0.0130007	0.19975	-4.74422
WBGene00008682	-0.26756	7.79153	-6.77806	0.00943244	0.161779	-4.33308
WBGene00004801	-0.267732	3.82549	-6.97284	0.00713446	0.135818	-3.5482
WBGene00044410	-0.267976	2.04057	-4.10442	0.0308055	0.315322	-5.09514
WBGene00006793	-0.26807	7.27625	-5.71471	0.0145286	0.213994	-4.87651
WBGene00013078	-0.268356	7.10112	-3.453	0.0488884	0.400443	-6.48173
WBGene00010230	-0.268891	7.4893	-3.87908	0.0373447	0.34524	-6.15955
WBGene00017826	-0.268952	6.9465	-4.36061	0.0282708	0.302264	-5.74097
WBGene00017931	-0.268975	7.27897	-8.64772	0.00475139	0.102465	-3.39427
WBGene00004063	-0.269533	5.48229	-3.79646	0.0392764	0.35519	-5.99184
WBGene00020412	-0.269724	7.04366	-3.4137	0.0501786	0.406029	-6.51062
WBGene00007001	-0.270168	6.70981	-4.19763	0.0309755	0.315322	-5.83874
WBGene00013015	-0.270568	5.08191	-3.85658	0.0378581	0.348328	-5.87921
WBGene00020316	-0.27195	5.73119	-4.14948	0.0318402	0.318239	-5.75052
WBGene00012762	-0.271999	6.99295	-5.88394	0.0135014	0.20464	-4.75175
WBGene00019943	-0.272115	6.08138	-4.26282	0.0298539	0.311164	-5.71381
WBGene00007974	-0.272164	7.4312	-6.3895	0.0109618	0.17856	-4.50841
WBGene00019127	-0.272301	7.4639	-6.08012	0.0124298	0.194687	-4.68132
WBGene00021552	-0.272687	7.13517	-14.6819	0.000797939	0.0270745	-1.15621
WBGene00020788	-0.272694	3.07628	-5.25838	0.0163768	0.224576	-4.46621
WBGene00022470	-0.272701	5.17371	-5.42282	0.0165637	0.225665	-4.7882
WBGene00008588	-0.273811	2.25062	-3.73947	0.0402078	0.360205	-5.45597
WBGene00022785	-0.273946	6.61825	-3.86413	0.0376848	0.347357	-6.08939
WBGene00000110	-0.274131	7.18791	-14.936	0.000759401	0.025898	-1.09482
WBGene00012085	-0.274187	5.53808	-5.00895	0.0201661	0.247356	-5.11045
WBGene00011102	-0.274355	5.99977	-4.02807	0.0341681	0.329035	-5.8825
WBGene00016171	-0.274434	6.6511	-21.0724	0.000280499	0.0118411	0.285094
WBGene00015658	-0.274683	5.17488	-9.28314	0.00317633	0.0768313	-2.70969
WBGene00017355	-0.275168	6.90316	-9.44009	0.00354196	0.0833552	-2.99734
WBGene00011788	-0.275495	6.09614	-6.89285	0.00903643	0.156996	-4.10549
WBGene00018145	-0.275692	7.23779	-5.8737	0.0135607	0.205274	-4.77997
WBGene00009734	-0.275732	6.09505	-11.7625	0.00150984	0.0441713	-1.89259
WBGene00022420	-0.276146	7.28137	-3.70973	0.0414492	0.366347	-6.28013
WBGene00013599	-0.276198	4.93307	-4.97572	0.0204995	0.248822	-5.03547
WBGene00018337	-0.276594	6.77765	-3.9272	0.0362775	0.339125	-6.05599
WBGene00009204	-0.277072	4.64222	-5.41664	0.0166108	0.22611	-4.70322
WBGene00017799	-0.277309	7.34178	-5.52176	0.015833	0.220445	-4.99822
WBGene00022881	-0.277387	6.84843	-6.92326	0.00893531	0.156178	-4.17821
WBGene00016238	-0.277605	7.65634	-5.9834	0.0129431	0.199007	-4.75145
WBGene00008415	-0.277672	5.92136	-3.60418	0.0443135	0.381972	-6.21589
WBGene00016735	-0.277784	3.70273	-4.76937	0.0226701	0.261397	-4.95911
WBGene00002245	-0.27865	6.53823	-17.6871	0.000465899	0.0171241	-0.378473
WBGene00004032	-0.279265	6.80612	-6.76123	0.00949245	0.162749	-4.25599
WBGene00001020	-0.279329	6.36466	-7.03202	0.00858601	0.152501	-4.07027
WBGene00000187	-0.27948	6.07929	-6.18136	0.0119216	0.189138	-4.47882
WBGene00018321	-0.279627	6.82914	-8.05942	0.00591629	0.119358	-3.62896
WBGene00007922	-0.279803	6.0663	-5.33113	0.017282	0.231812	-4.97864
WBGene00006965	-0.279961	2.10934	-5.91102	0.0104755	0.173702	-3.77614
WBGene00000965	-0.280488	6.3459	-4.84377	0.0218991	0.255426	-5.33311
WBGene00022737	-0.280496	5.79496	-6.30347	0.0113453	0.183078	-4.37224
WBGene00006460	-0.280572	8.11455	-10.3915	0.00277799	0.0690832	-2.75889
WBGene00003421	-0.280985	5.23233	-6.509	0.0102858	0.171442	-4.16424
WBGene00006732	-0.281697	6.02008	-15.1128	0.000734055	0.0251984	-0.920727
WBGene00015497	-0.282296	3.24247	-3.33298	0.052972	0.420551	-5.99938
WBGene00004803	-0.282465	5.0353	-3.64866	0.0430755	0.374534	-6.04223
WBGene00013231	-0.282795	5.45443	-5.8367	0.013778	0.206638	-4.58411
WBGene00008118	-0.28312	5.47084	-3.89427	0.0370033	0.343706	-5.91098
WBGene00008750	-0.2836	5.93007	-4.3646	0.0282087	0.302243	-5.61742
WBGene00022194	-0.28393	6.39959	-4.19189	0.0310768	0.315322	-5.80778
WBGene00002275	-0.284579	7.3556	-4.59039	0.0249683	0.278636	-5.6118
WBGene00011743	-0.28465	7.98794	-5.0954	0.0193323	0.24153	-5.31776
WBGene00008825	-0.285142	8.67832	-4.25453	0.0299934	0.312216	-5.95318
WBGene00018636	-0.285282	6.93008	-6.50906	0.0104575	0.173485	-4.39966
WBGene00013998	-0.28555	6.75006	-5.52135	0.015836	0.220445	-4.94275
WBGene00007606	-0.28558	6.61289	-6.40559	0.0108921	0.177905	-4.42184
WBGene00019747	-0.285774	6.52928	-5.15109	0.0188194	0.239992	-5.15112
WBGene00044891	-0.285942	6.88773	-3.60101	0.0444035	0.382574	-6.33457
WBGene00017546	-0.286616	8.50078	-5.29179	0.017603	0.234414	-5.22703
WBGene00009352	-0.287195	6.22507	-4.16505	0.0315571	0.316962	-5.80651
WBGene00019267	-0.287644	0.80761	-11.8119	0.0014918	0.0438347	-0.925555
WBGene00017549	-0.28812	6.02476	-6.33813	0.0111887	0.181469	-4.38551
WBGene00004095	-0.288976	7.39161	-18.7997	0.000390467	0.0145768	-0.224405
WBGene00009514	-0.289366	8.07177	-4.18922	0.0311242	0.315322	-5.96162
WBGene00011352	-0.289403	7.82585	-5.04987	0.0197655	0.244848	-5.33557
WBGene00008515	-0.289466	3.98625	-4.38545	0.0278866	0.30007	-5.28431
WBGene00003258	-0.289838	5.71605	-4.67966	0.0238247	0.270489	-5.36075
WBGene00010943	-0.290157	4.12298	-4.42201	0.0273338	0.295969	-5.28164
WBGene00004039	-0.290258	5.76316	-8.70339	0.00438929	0.0976272	-3.14978
WBGene00004306	-0.290271	7.38802	-4.45662	0.0268238	0.292429	-5.71041
WBGene00003725	-0.290485	2.36764	-4.4662	0.0255366	0.283276	-4.89826
WBGene00017422	-0.29055	1.46655	-4.0019	0.0325948	0.32262	-5.05095
WBGene00016585	-0.290622	3.27399	-4.44812	0.0269478	0.293264	-5.11022
WBGene00000031	-0.291346	0.469201	-5.53957	0.0125017	0.195465	-3.64283
WBGene00007985	-0.291369	6.17249	-10.654	0.00228659	0.060315	-2.38496
WBGene00009441	-0.291568	6.64081	-4.38369	0.0279137	0.300191	-5.69232
WBGene00008442	-0.291616	6.59335	-5.07548	0.0195202	0.242873	-5.20751
WBGene00000830	-0.291811	2.05167	-3.90574	0.0361043	0.338216	-5.27727
WBGene00007683	-0.292166	7.0316	-24.8641	0.000173526	0.0115398	0.886575
WBGene00018271	-0.292378	9.01799	-7.45093	0.00740147	0.138604	-4.08587
WBGene00002185	-0.292682	5.89097	-32.4861	7.97615e-05	0.0115398	2.04101
WBGene00003511	-0.292969	5.12051	-9.94024	0.00259572	0.0668165	-2.43672
WBGene00001827	-0.292995	7.59198	-3.42364	0.0498481	0.404911	-6.54894
WBGene00016602	-0.293418	6.54374	-3.71895	0.0412108	0.365776	-6.19931
WBGene00009508	-0.29437	6.82038	-19.2428	0.000364986	0.01368	-0.0829034
WBGene00000419	-0.294832	5.93407	-4.75671	0.0228934	0.263179	-5.33848
WBGene00012527	-0.294865	6.28464	-7.28959	0.00782965	0.143915	-3.93503
WBGene00010889	-0.294969	5.86446	-8.46436	0.00489465	0.10488	-3.29094
WBGene00010666	-0.295079	6.0788	-5.59858	0.0152955	0.215517	-4.81555
WBGene00009329	-0.295157	5.31173	-3.31279	0.0537026	0.422612	-6.377
WBGene00010814	-0.29532	5.06686	-7.67613	0.00625602	0.123684	-3.50821
WBGene00019334	-0.295553	6.40873	-3.39338	0.050863	0.408978	-6.46069
WBGene00006562	-0.295559	7.81867	-3.93769	0.0360502	0.338203	-6.13843
WBGene00020321	-0.295675	1.9198	-4.25554	0.0285189	0.303947	-4.95971
WBGene00000869	-0.295707	7.53487	-4.08489	0.0330514	0.324352	-6.00094
WBGene00000496	-0.29589	9.21742	-3.68494	0.0420996	0.370303	-6.43589
WBGene00006595	-0.296105	8.16079	-3.59263	0.0446426	0.383822	-6.4462
WBGene00004885	-0.296206	4.77365	-9.81764	0.00261042	0.0670478	-2.40304
WBGene00003476	-0.296325	7.87255	-7.63671	0.00694693	0.133167	-3.92348
WBGene00017348	-0.296521	5.84963	-30.4852	9.5961e-05	0.0115398	1.80324
WBGene00012164	-0.296691	4.01324	-3.80858	0.0389849	0.353508	-5.73453
WBGene00003236	-0.296749	5.56351	-7.11549	0.0082438	0.149652	-3.91142
WBGene00006685	-0.296793	2.1491	-11.4657	0.00162459	0.0469095	-1.31822
WBGene00044350	-0.297152	4.10127	-3.685	0.0420979	0.370303	-5.85162
WBGene00006319	-0.297185	0.0233404	-5.72704	0.0114201	0.183905	-3.41496
WBGene00008284	-0.297226	2.69199	-4.17965	0.0312947	0.315339	-5.2005
WBGene00001864	-0.297357	5.70779	-4.95225	0.0207395	0.248822	-5.17342
WBGene00019076	-0.297918	4.99959	-7.73397	0.0060999	0.121306	-3.46634
WBGene00011123	-0.299233	4.86489	-13.6128	0.000992213	0.0326055	-1.14703
WBGene00015353	-0.300136	5.4908	-4.20579	0.030832	0.315322	-5.67139
WBGene00021209	-0.300361	4.47742	-4.738	0.0231151	0.265143	-5.11897
WBGene00009769	-0.300708	4.96495	-3.96492	0.0354689	0.335094	-5.7732
WBGene00044762	-0.300777	6.04589	-16.4933	0.000570255	0.0202113	-0.587429
WBGene00015162	-0.301351	7.37023	-5.16303	0.018712	0.239992	-5.22569
WBGene00017127	-0.301373	7.96999	-6.74633	0.00954604	0.16325	-4.3625
WBGene00009456	-0.30142	6.65959	-8.26174	0.00561944	0.114951	-3.53309
WBGene00020761	-0.301979	5.82772	-3.62662	0.0436832	0.378276	-6.18364
WBGene00009131	-0.302367	6.59529	-4.35005	0.0284363	0.30336	-5.71194
WBGene00017459	-0.30327	4.72161	-7.60259	0.00633936	0.124887	-3.47586
WBGene00021877	-0.30397	5.6946	-3.65265	0.0429668	0.374005	-6.14241
WBGene00021841	-0.304038	6.38551	-3.45139	0.0489403	0.400728	-6.40725
WBGene00077500	-0.304952	5.57449	-3.83466	0.0383672	0.35014	-5.97464
WBGene00006940	-0.305138	7.7783	-4.75737	0.0228857	0.263155	-5.5288
WBGene00012735	-0.30514	6.89325	-4.37934	0.0279804	0.300576	-5.72179
WBGene00004164	-0.305796	6.62034	-4.2837	0.0295061	0.310241	-5.76401
WBGene00010625	-0.305908	5.57681	-5.38826	0.0168296	0.228382	-4.87268
WBGene00013324	-0.306197	5.57587	-5.16053	0.0187344	0.239992	-5.01693
WBGene00004283	-0.306331	6.33176	-5.93762	0.0131961	0.202036	-4.6486
WBGene00002123	-0.306484	0.737421	-3.47633	0.0459693	0.388117	-5.32789
WBGene00001112	-0.306512	6.31631	-3.47961	0.0480395	0.397724	-6.37432
WBGene00016201	-0.306678	5.15767	-9.55384	0.0031148	0.0756549	-2.64663
WBGene00003064	-0.306718	6.54498	-19.351	0.000359102	0.0135204	-0.0321118
WBGene00001578	-0.30789	3.91821	-7.67112	0.00572076	0.116263	-3.24625
WBGene00017124	-0.308108	2.86943	-3.33985	0.0527266	0.419395	-5.92341
WBGene00023422	-0.308377	5.76765	-7.09849	0.00838162	0.151508	-3.95748
WBGene00009103	-0.308746	8.30845	-6.14592	0.0120962	0.191185	-4.7073
WBGene00016629	-0.30916	3.39	-6.12976	0.011162	0.181241	-4.00266
WBGene00016506	-0.309213	2.7973	-4.31314	0.029025	0.307178	-5.12016
WBGene00007807	-0.30951	4.78471	-12.7164	0.001207	0.0370678	-1.39461
WBGene00044637	-0.309539	2.29941	-4.53798	0.0248277	0.277285	-4.83922
WBGene00017144	-0.309631	6.42609	-3.814	0.0388554	0.352675	-6.10756
WBGene00017356	-0.309649	6.93565	-3.70461	0.0415824	0.367199	-6.25249
WBGene00015126	-0.31027	6.88715	-3.8838	0.0372381	0.344844	-6.10165
WBGene00001584	-0.310318	6.85695	-5.54447	0.0156715	0.219	-4.93958
WBGene00011580	-0.310829	6.90014	-3.53477	0.0463406	0.390129	-6.39196
WBGene00008412	-0.310847	6.55155	-13.0421	0.00119467	0.0367371	-1.60367
WBGene00012095	-0.310867	5.60184	-4.2477	0.0301091	0.313281	-5.65656
WBGene00015451	-0.31103	5.36327	-3.83106	0.0384517	0.350706	-5.9449
WBGene00008594	-0.311578	0.96341	-6.00307	0.0100415	0.168831	-3.4722
WBGene00000519	-0.312226	6.18623	-4.17681	0.0313455	0.31558	-5.79244
WBGene00004985	-0.312245	6.90286	-8.77781	0.0048005	0.103277	-3.34376
WBGene00008288	-0.312609	5.67622	-4.96018	0.020658	0.248822	-5.1634
WBGene00006630	-0.312832	-0.619568	-5.4754	0.0129029	0.198455	-3.41071
WBGene00013809	-0.312832	-0.619568	-5.4754	0.0129029	0.198455	-3.41071
WBGene00219478	-0.312832	-0.619568	-5.4754	0.0129029	0.198455	-3.41071
WBGene00011848	-0.312832	-0.619568	-5.4754	0.0129029	0.198455	-3.41071
WBGene00000623	-0.312832	-0.619568	-5.4754	0.0129029	0.198455	-3.41071
WBGene00011988	-0.312894	6.90609	-6.18373	0.01191	0.189126	-4.57339
WBGene00008147	-0.313048	6.58235	-16.9562	0.000526394	0.0189429	-0.545945
WBGene00002278	-0.313345	5.11515	-8.00873	0.00566795	0.115591	-3.37451
WBGene00022138	-0.313577	4.97309	-7.22369	0.00773709	0.142716	-3.74683
WBGene00001247	-0.31387	2.29672	-3.58779	0.0447815	0.384046	-5.59774
WBGene00016796	-0.314094	5.41787	-5.03593	0.0199008	0.245391	-5.07386
WBGene00003721	-0.314417	2.18682	-6.89924	0.00683782	0.131721	-3.22846
WBGene00015040	-0.314471	1.37969	-6.07667	0.00971143	0.164638	-3.52163
WBGene00008493	-0.31465	4.16414	-3.88072	0.0373076	0.345042	-5.70273
WBGene00011858	-0.315249	6.32486	-8.62295	0.00494883	0.105616	-3.33083
WBGene00000757	-0.315592	8.1013	-3.84815	0.0380529	0.348627	-6.23079
WBGene00010308	-0.315753	5.56254	-5.63075	0.0150777	0.213994	-4.72217
WBGene00011372	-0.316084	0.377472	-3.707	0.0381384	0.349184	-5.02336
WBGene00013039	-0.316212	6.70552	-7.97212	0.00621791	0.123219	-3.67028
WBGene00044702	-0.316674	2.2746	-12.5309	0.00125906	0.0383157	-1.00507
WBGene00019465	-0.317118	6.36094	-5.48151	0.0161249	0.222749	-4.92285
WBGene00014811	-0.318793	4.54743	-5.12728	0.0190365	0.239992	-4.87022
WBGene00009556	-0.319296	5.69071	-5.84431	0.0137329	0.20646	-4.61521
WBGene00007624	-0.319544	8.88102	-5.28531	0.0176567	0.234653	-5.25519
WBGene00007429	-0.319878	5.76041	-4.39611	0.027724	0.298732	-5.56986
WBGene00000155	-0.320232	7.2942	-8.92746	0.00463728	0.100466	-3.32686
WBGene00010325	-0.321756	6.56936	-5.60459	0.0152544	0.215158	-4.87237
WBGene00018335	-0.321932	6.17735	-4.32924	0.0287662	0.306027	-5.6767
WBGene00022850	-0.322502	6.93893	-11.0243	0.00234087	0.0614017	-2.43773
WBGene00013445	-0.322886	4.89468	-3.4191	0.0499986	0.405502	-6.21475
WBGene00014020	-0.322957	6.06288	-13.8491	0.000944221	0.0312472	-1.26194
WBGene00019971	-0.3231	7.81619	-6.01906	0.0127506	0.197236	-4.7433
WBGene00009650	-0.324462	6.42498	-12.8168	0.00131014	0.0396132	-1.69
WBGene00015460	-0.324908	6.23253	-5.2676	0.0178045	0.235949	-5.04028
WBGene00013340	-0.325055	7.57215	-11.2497	0.00228595	0.060315	-2.44347
WBGene00016112	-0.325306	5.19599	-4.67833	0.0238412	0.270496	-5.28101
WBGene00017534	-0.325526	6.60499	-8.33188	0.0055471	0.114088	-3.50378
WBGene00007979	-0.325813	7.87288	-37.6259	5.20204e-05	0.0115398	2.41505
WBGene00001389	-0.325882	3.65284	-4.13496	0.0321072	0.319682	-5.41243
WBGene00011935	-0.32637	3.4611	-3.76004	0.0401701	0.360133	-5.67487
WBGene00018290	-0.326411	6.63899	-3.83709	0.0383105	0.349744	-6.11315
WBGene00009671	-0.326531	8.32981	-4.32428	0.0288455	0.30649	-5.87811
WBGene00008232	-0.326599	5.25869	-19.2761	0.000363164	0.0136226	0.127215
WBGene00001184	-0.326711	2.78743	-6.72051	0.00809722	0.147791	-3.51054
WBGene00021832	-0.326989	6.6162	-6.48556	0.0105541	0.174143	-4.37921
WBGene00022590	-0.327038	4.98461	-20.1872	0.000317666	0.0120712	0.347961
WBGene00000913	-0.327968	9.17088	-8.0049	0.00615235	0.122126	-3.84317
WBGene00012528	-0.328555	7.25555	-4.20589	0.0308303	0.315322	-5.88477
WBGene00009606	-0.329701	6.00317	-3.40622	0.050429	0.406883	-6.39703
WBGene00015307	-0.330318	5.4638	-27.3784	0.000131163	0.0115398	1.44514
WBGene00010858	-0.330531	2.19481	-3.43632	0.0494307	0.403296	-5.7071
WBGene00022167	-0.331034	6.13823	-4.94767	0.0207867	0.248822	-5.2363
WBGene00003229	-0.3311	8.64549	-5.9463	0.0131477	0.20153	-4.84231
WBGene00001877	-0.331232	0.901539	-4.95761	0.0174642	0.233149	-4.15975
WBGene00009239	-0.331232	0.901539	-4.95761	0.0174642	0.233149	-4.15975
WBGene00009884	-0.331232	0.901539	-4.95761	0.0174642	0.233149	-4.15975
WBGene00003704	-0.332312	1.62634	-14.3199	0.000857512	0.0288676	-0.371242
WBGene00012845	-0.332478	5.44658	-6.64657	0.00991558	0.167554	-4.13719
WBGene00019841	-0.332519	2.8868	-4.47268	0.0265915	0.290514	-5.02
WBGene00004382	-0.332567	5.51589	-15.1355	0.000730879	0.0251254	-0.842804
WBGene00009588	-0.333051	7.27735	-4.99613	0.0202939	0.248385	-5.32678
WBGene00000386	-0.333137	7.26554	-8.98105	0.00456568	0.0992353	-3.30313
WBGene00009277	-0.333342	6.617	-6.04868	0.0125936	0.196139	-4.61854
WBGene00001056	-0.333461	7.58963	-3.72187	0.0411357	0.365386	-6.29544
WBGene00009113	-0.334094	5.59009	-3.52564	0.0466161	0.391045	-6.23401
WBGene00012529	-0.334206	5.39986	-5.93096	0.0132335	0.202306	-4.52076
WBGene00007886	-0.334512	4.02458	-5.22985	0.0181251	0.238406	-4.71312
WBGene00008775	-0.335189	7.05567	-10.5146	0.00283944	0.0703132	-2.67319
WBGene00021247	-0.335381	4.05842	-4.3528	0.0283931	0.303081	-5.32076
WBGene00019460	-0.335735	6.92475	-29.616	0.000104382	0.0115398	1.57073
WBGene00016947	-0.336212	5.9825	-3.31103	0.0537668	0.422765	-6.47814
WBGene00012567	-0.337103	1.2849	-3.28991	0.0545462	0.42618	-5.64193
WBGene00007019	-0.337472	7.00455	-19.2891	0.000362452	0.0136067	-0.091159
WBGene00015807	-0.337515	5.50682	-7.8092	0.00655219	0.128112	-3.58437
WBGene00010597	-0.338038	9.14713	-5.44399	0.0164036	0.224705	-5.17171
WBGene00011222	-0.338198	6.87201	-4.93383	0.0209305	0.248822	-5.33062
WBGene00219736	-0.338524	1.97651	-5.73566	0.0125702	0.195905	-3.92512
WBGene00013223	-0.33882	6.86586	-6.63905	0.00994419	0.167962	-4.32485
WBGene00010724	-0.338984	3.53732	-4.51505	0.0259914	0.28624	-5.10954
WBGene00017142	-0.339276	5.81364	-5.04408	0.0198215	0.245162	-5.12767
WBGene00004113	-0.33938	6.20158	-4.97627	0.0204939	0.248822	-5.22553
WBGene00007014	-0.339501	7.05238	-3.33392	0.0529384	0.420477	-6.58142
WBGene00006603	-0.339658	5.30973	-5.54221	0.0156875	0.219158	-4.73628
WBGene00007711	-0.339984	6.941	-6.59487	0.0101147	0.169877	-4.35526
WBGene00001591	-0.340982	4.38571	-5.54987	0.0156334	0.218557	-4.57693
WBGene00011773	-0.340985	7.05199	-31.3567	8.84081e-05	0.0115398	1.77886
WBGene00014917	-0.341089	2.90772	-6.07377	0.0115265	0.185173	-3.9511
WBGene00006483	-0.34152	6.89938	-12.8356	0.00143147	0.042434	-1.81092
WBGene00013522	-0.341575	3.36512	-4.61565	0.0246374	0.275795	-5.00666
WBGene00002214	-0.341857	7.31929	-6.72736	0.00961486	0.163773	-4.32097
WBGene00013193	-0.34211	5.85728	-5.59856	0.0152956	0.215517	-4.78475
WBGene00017696	-0.342609	7.14073	-17.2338	0.000502247	0.0181575	-0.538551
WBGene00007697	-0.343084	5.94855	-6.58374	0.0101583	0.17005	-4.24372
WBGene00019627	-0.343238	6.02033	-5.08503	0.0194298	0.242361	-5.12975
WBGene00010294	-0.343632	3.74644	-4.96382	0.0206207	0.248822	-4.83701
WBGene00014111	-0.34413	6.07785	-9.05398	0.00437194	0.0976272	-3.12813
WBGene00008849	-0.344207	3.46998	-8.24056	0.00457612	0.0994161	-2.88373
WBGene00022719	-0.344593	5.91248	-15.8969	0.000634296	0.0221136	-0.710961
WBGene00006704	-0.345034	8.75736	-4.27667	0.0296225	0.310977	-5.94146
WBGene00012907	-0.34529	7.28487	-7.73049	0.00673187	0.130543	-3.83362
WBGene00006916	-0.345341	6.65194	-21.7682	0.000255272	0.0118411	0.410908
WBGene00019217	-0.34548	6.01469	-8.03188	0.0060991	0.121306	-3.55975
WBGene00004172	-0.345557	6.1844	-5.31528	0.0174104	0.232664	-5.00385
WBGene00009579	-0.345808	0.586539	-3.63313	0.0418713	0.369194	-5.1617
WBGene00003912	-0.345887	6.97809	-14.8214	0.000850499	0.0286714	-1.18037
WBGene00004860	-0.346084	3.27422	-3.52184	0.0467317	0.391629	-5.84019
WBGene00012031	-0.34725	7.34543	-8.93083	0.00463274	0.100414	-3.32981
WBGene00017071	-0.347326	5.16791	-3.29048	0.0545252	0.42618	-6.37341
WBGene00009981	-0.347541	5.0516	-4.83671	0.0219775	0.255973	-5.14814
WBGene00020068	-0.347704	5.47557	-3.67126	0.0424641	0.371663	-6.0934
WBGene00001604	-0.347706	6.05795	-3.75343	0.0403352	0.360886	-6.10993
WBGene00006823	-0.347729	6.41485	-17.4793	0.000482105	0.0176194	-0.409466
WBGene00001824	-0.347732	2.34271	-5.48047	0.0150971	0.213994	-4.20027
WBGene00020110	-0.34917	6.61844	-38.5728	4.83898e-05	0.0115398	2.61294
WBGene00009648	-0.349427	6.25068	-3.84598	0.0381033	0.348953	-6.05983
WBGene00021757	-0.349517	5.12566	-4.364	0.028218	0.302243	-5.49481
WBGene00013216	-0.350068	3.79051	-3.34095	0.0526873	0.419194	-6.09129
WBGene00006822	-0.350656	1.04975	-4.48654	0.0243952	0.273868	-4.58019
WBGene00019068	-0.350769	4.20531	-5.97989	0.0129623	0.199236	-4.29253
WBGene00008735	-0.350872	3.76157	-12.0558	0.00140684	0.041783	-1.423
WBGene00020781	-0.351122	8.10399	-5.49612	0.0160182	0.221797	-5.07257
WBGene00022245	-0.352295	7.00826	-3.95791	0.0356174	0.336024	-6.05416
WBGene00011248	-0.352511	5.69076	-4.83536	0.0219926	0.256086	-5.24934
WBGene00013176	-0.352619	4.81662	-8.00241	0.00589269	0.118933	-3.35508
WBGene00013966	-0.352879	4.64185	-9.16915	0.00372125	0.0865012	-2.76233
WBGene00005647	-0.352889	3.7215	-3.88774	0.0371497	0.344455	-5.61826
WBGene00012668	-0.352988	5.91551	-7.81565	0.00654434	0.128012	-3.64187
WBGene00022683	-0.353326	3.08416	-12.363	0.00130882	0.0395988	-1.20652
WBGene00002201	-0.353698	7.38987	-4.96749	0.0205833	0.248822	-5.35537
WBGene00002026	-0.353757	6.72132	-3.29432	0.0543825	0.425791	-6.58351
WBGene00020933	-0.353923	6.466	-10.457	0.00287647	0.0710054	-2.62996
WBGene00018661	-0.354418	3.13246	-6.08683	0.0118663	0.188987	-4.00942
WBGene00001398	-0.355126	8.96171	-4.98193	0.0204366	0.248822	-5.45676
WBGene00001479	-0.355801	4.71394	-3.83709	0.0383104	0.349744	-5.83272
WBGene00006493	-0.356309	5.61936	-17.6858	0.000465998	0.0171241	-0.258476
WBGene00004882	-0.356477	6.07058	-3.93979	0.0360049	0.338034	-5.96107
WBGene00022951	-0.357063	7.46843	-8.91935	0.00464825	0.100657	-3.34454
WBGene00017239	-0.357075	6.30698	-25.6438	0.000158638	0.0115398	1.08174
WBGene00021159	-0.357493	2.96975	-8.13737	0.00459824	0.0997582	-2.81599
WBGene00000908	-0.357833	3.29607	-4.63024	0.0244489	0.274275	-4.98364
WBGene00011597	-0.35805	6.14626	-4.66359	0.0240254	0.271731	-5.43143
WBGene00019712	-0.358234	5.19921	-6.38746	0.0109707	0.17863	-4.23497
WBGene00014018	-0.358588	6.74415	-8.82709	0.00477555	0.102871	-3.31459
WBGene00016879	-0.358876	2.67945	-3.9592	0.03559	0.335982	-5.36855
WBGene00020501	-0.359275	2.29584	-10.7382	0.00195978	0.0543847	-1.59453
WBGene00009091	-0.359782	5.68962	-3.42025	0.0499602	0.405322	-6.33991
WBGene00007732	-0.35982	3.98817	-9.6659	0.00289399	0.0713036	-2.37263
WBGene00013040	-0.359835	5.33443	-4.27236	0.0296944	0.311156	-5.59643
WBGene00013188	-0.359986	4.401	-5.49447	0.0160302	0.221897	-4.61323
WBGene00004186	-0.360501	7.53474	-4.491	0.0263298	0.288276	-5.6974
WBGene00009461	-0.360818	3.7259	-12.5245	0.00126091	0.0383472	-1.27114
WBGene00000898	-0.360917	6.1066	-4.51008	0.0260609	0.286669	-5.53504
WBGene00020099	-0.361133	5.27391	-4.10468	0.0326739	0.32288	-5.71411
WBGene00011860	-0.361895	6.24176	-5.50589	0.0159473	0.221277	-4.89271
WBGene00017012	-0.362106	5.07163	-4.00097	0.0347184	0.331432	-5.762
WBGene00017506	-0.362199	5.98976	-5.2631	0.0178423	0.236316	-5.01066
WBGene00002036	-0.362587	6.63881	-24.1343	0.000189206	0.0115398	0.810622
WBGene00020592	-0.362844	4.12506	-3.64427	0.0431958	0.375381	-5.88936
WBGene00007826	-0.363317	5.23552	-4.10217	0.0327215	0.323125	-5.70991
WBGene00010827	-0.363357	3.37413	-3.81837	0.0387515	0.352044	-5.61119
WBGene00006055	-0.363532	-0.233278	-5.47537	0.012903	0.198455	-3.50982
WBGene00011554	-0.363532	-0.233278	-5.47537	0.012903	0.198455	-3.50982
WBGene00020917	-0.364387	6.06476	-4.33192	0.0287234	0.30564	-5.65947
WBGene00007171	-0.364504	5.9331	-4.40826	0.0275399	0.297295	-5.5852
WBGene00010064	-0.364873	4.12717	-4.54813	0.0255354	0.283276	-5.19088
WBGene00019481	-0.36559	5.86813	-3.96551	0.0354566	0.335045	-5.91272
WBGene00019131	-0.36666	3.67297	-4.05229	0.0336862	0.327211	-5.4796
WBGene00045397	-0.366771	4.14554	-5.84381	0.0137359	0.20646	-4.36029
WBGene00007106	-0.366892	7.11085	-7.00436	0.00867307	0.153264	-4.16248
WBGene00007643	-0.367221	7.11162	-3.9796	0.0351607	0.333458	-6.04659
WBGene00019781	-0.367681	3.73769	-4.36866	0.0281456	0.30175	-5.25179
WBGene00017780	-0.368046	7.65461	-3.35816	0.0520792	0.41551	-6.61113
WBGene00019203	-0.368244	7.50335	-3.66543	0.0426206	0.372442	-6.33525
WBGene00009400	-0.368285	1.64219	-5.20307	0.0169925	0.229115	-4.22343
WBGene00003835	-0.368564	5.84525	-3.56738	0.0453732	0.386546	-6.23571
WBGene00011625	-0.368884	7.79355	-5.44531	0.0163937	0.224675	-5.08099
WBGene00019436	-0.36915	1.98875	-3.87938	0.037338	0.34524	-5.29439
WBGene00012385	-0.369282	5.99304	-18.4767	0.000410564	0.0152542	-0.142173
WBGene00003209	-0.369529	7.98124	-20.05	0.000324009	0.0123013	-0.0203354
WBGene00019837	-0.369695	2.05889	-4.14118	0.0319924	0.319013	-5.10381
WBGene00007421	-0.369891	4.20009	-5.35457	0.0170944	0.230112	-4.66487
WBGene00014019	-0.370729	6.85085	-4.85034	0.0218264	0.254973	-5.38453
WBGene00011299	-0.370749	6.81507	-5.63051	0.0150793	0.213994	-4.88289
WBGene00022360	-0.371075	4.64476	-5.16643	0.0186814	0.239992	-4.86124
WBGene00021394	-0.37142	5.71097	-3.5099	0.0470965	0.393388	-6.26533
WBGene00018959	-0.371738	6.91947	-6.27251	0.0114878	0.184742	-4.52552
WBGene00044654	-0.373302	1.73111	-5.76403	0.0126379	0.196401	-3.8689
WBGene00012858	-0.373478	6.08809	-4.03479	0.0340335	0.328386	-5.88846
WBGene00001582	-0.373519	6.94714	-10.0241	0.0034285	0.0814198	-2.88299
WBGene00004364	-0.373641	3.80112	-7.76905	0.00607178	0.121038	-3.24885
WBGene00008318	-0.373904	5.13437	-6.63274	0.00996833	0.168203	-4.09445
WBGene00016616	-0.375385	4.13347	-3.92493	0.0363268	0.339509	-5.66157
WBGene00007647	-0.375431	6.6729	-3.58076	0.0449842	0.384224	-6.32883
WBGene00020027	-0.375501	7.5869	-3.8232	0.0386371	0.351927	-6.21218
WBGene00020189	-0.37611	4.4534	-4.95362	0.0207253	0.248822	-4.96787
WBGene00018483	-0.376253	7.25333	-31.9178	8.39628e-05	0.0115398	1.83007
WBGene00003142	-0.376854	6.26426	-29.9704	0.000100833	0.0115398	1.68647
WBGene00012802	-0.377156	6.2872	-8.99269	0.00455034	0.0989935	-3.19602
WBGene00016404	-0.377479	6.55728	-14.6444	0.000930408	0.0308772	-1.2284
WBGene00008571	-0.377552	2.46198	-3.3023	0.0540874	0.424103	-5.87763
WBGene00019816	-0.377592	1.60457	-5.75185	0.0126397	0.196401	-3.84538
WBGene00020684	-0.377891	7.99899	-4.76852	0.022755	0.262107	-5.53732
WBGene00000936	-0.378158	2.38713	-5.63577	0.0144344	0.213536	-4.13094
WBGene00016632	-0.378594	7.19582	-7.41313	0.00749886	0.139861	-3.97246
WBGene00005077	-0.379969	5.76014	-9.59134	0.00375207	0.0870339	-2.87665
WBGene00009563	-0.380183	6.33583	-6.91061	0.00897718	0.156373	-4.12655
WBGene00045175	-0.380403	4.26894	-3.47559	0.0481664	0.398424	-6.05789
WBGene00016380	-0.381348	6.32518	-10.0896	0.00332823	0.0796432	-2.78161
WBGene00003124	-0.381401	3.86206	-6.43897	0.0107492	0.176185	-3.97862
WBGene00022697	-0.381444	6.82108	-5.36643	0.0170006	0.229115	-5.04523
WBGene00016219	-0.381766	4.95715	-4.77376	0.0226941	0.261592	-5.17524
WBGene00012966	-0.381871	5.34873	-8.52412	0.00522871	0.109293	-3.25189
WBGene00013803	-0.382166	5.68907	-3.39661	0.0507535	0.408505	-6.36029
WBGene00007278	-0.382204	7.35828	-5.53285	0.0157539	0.219954	-4.99245
WBGene00022704	-0.382368	5.98109	-7.5116	0.00724867	0.13709	-3.7897
WBGene00077457	-0.382602	3.83314	-3.30373	0.0540345	0.423964	-6.13175
WBGene00008199	-0.382976	4.6069	-7.01988	0.00862406	0.153003	-3.80973
WBGene00010456	-0.382991	5.93553	-3.5779	0.0450668	0.38472	-6.23932
WBGene00001410	-0.383348	1.92886	-10.1705	0.00228851	0.0603291	-1.72678
WBGene00013897	-0.383538	0.927312	-5.15134	0.0166404	0.226273	-4.06688
WBGene00020455	-0.383757	5.30436	-11.728	0.00183052	0.0515909	-1.93602
WBGene00020012	-0.383857	2.12904	-3.49867	0.0474433	0.394783	-5.63928
WBGene00022399	-0.383934	6.47514	-4.41723	0.0274052	0.296522	-5.64824
WBGene00019304	-0.383944	3.67267	-6.84696	0.00900107	0.156671	-3.71787
WBGene00016683	-0.384951	0.929297	-5.20378	0.0161662	0.22308	-4.03079
WBGene00006986	-0.38525	3.60836	-4.32238	0.028876	0.30649	-5.26257
WBGene00022856	-0.385287	7.37943	-3.29203	0.0544676	0.42592	-6.64752
WBGene00015433	-0.386377	3.8941	-11.7776	0.00150429	0.0440638	-1.53499
WBGene00007912	-0.386945	5.70816	-4.56002	0.0253742	0.282159	-5.44333
WBGene00004175	-0.387368	5.13661	-8.10363	0.00596049	0.120147	-3.3962
WBGene00017849	-0.388105	3.11528	-3.52226	0.0467187	0.391626	-5.81003
WBGene00235256	-0.389037	5.08994	-14.5534	0.000818437	0.02767	-0.926653
WBGene00008157	-0.389636	3.00324	-3.3428	0.0526215	0.418883	-5.94532
WBGene00016134	-0.389682	5.27545	-3.30713	0.0539098	0.423434	-6.37551
WBGene00010437	-0.389728	5.28345	-14.7356	0.000789585	0.0268688	-0.909544
WBGene00012345	-0.389907	1.41672	-5.73393	0.0127066	0.196854	-3.81315
WBGene00017010	-0.390595	2.77891	-3.57051	0.0452817	0.386133	-5.70561
WBGene00219758	-0.390673	2.49316	-10.487	0.00209692	0.0564795	-1.72176
WBGene00011741	-0.390791	7.88506	-18.1442	0.000476457	0.0174674	-0.480691
WBGene00010115	-0.39133	3.90571	-10.598	0.00219608	0.058321	-1.99924
WBGene00018408	-0.391357	5.63277	-7.69509	0.00681196	0.13138	-3.6552
WBGene00007214	-0.391381	2.95191	-4.2708	0.0297203	0.311156	-5.18017
WBGene00011404	-0.391465	4.1648	-4.0016	0.0347054	0.331418	-5.60639
WBGene00008596	-0.39167	2.54093	-4.53662	0.0256928	0.284469	-4.90739
WBGene00270290	-0.391702	1.56334	-5.23193	0.0170057	0.229115	-4.19677
WBGene00013385	-0.392013	2.06982	-3.61154	0.0441054	0.380807	-5.53093
WBGene00000285	-0.393012	3.70082	-4.27032	0.0297283	0.311156	-5.31799
WBGene00008522	-0.393093	3.01591	-3.52474	0.0466434	0.391204	-5.78933
WBGene00010909	-0.393304	6.22129	-10.5182	0.00295328	0.0726339	-2.61165
WBGene00000101	-0.393537	7.8847	-22.5451	0.000230577	0.0118411	0.440124
WBGene00008708	-0.394247	0.417588	-4.16185	0.0297839	0.311156	-4.68255
WBGene00013123	-0.394561	5.14177	-3.42058	0.0499494	0.405313	-6.25381
WBGene00001629	-0.394763	5.01949	-3.67714	0.0423069	0.37122	-6.01503
WBGene00185118	-0.395092	2.16622	-5.48315	0.0156313	0.218557	-4.18718
WBGene00011890	-0.395255	6.42513	-5.34759	0.01715	0.230596	-5.01306
WBGene00011410	-0.395674	8.06971	-15.2713	0.000942605	0.0312378	-1.31027
WBGene00016676	-0.395788	6.63428	-4.34994	0.028438	0.30336	-5.71568
WBGene00014030	-0.396354	6.06837	-3.27792	0.0549953	0.428832	-6.519
WBGene00004959	-0.396428	3.86182	-18.4296	0.000413612	0.0153553	0.184178
WBGene00003668	-0.396457	2.33858	-3.3703	0.0516557	0.413439	-5.79284
WBGene00000963	-0.396532	4.58613	-5.04206	0.0198412	0.245248	-4.93197
WBGene00009476	-0.396971	5.64779	-25.1938	0.000167011	0.0115398	1.10011
WBGene00016145	-0.397173	6.28579	-8.17248	0.0058315	0.118054	-3.53363
WBGene00020143	-0.397207	4.52117	-18.2784	0.000423598	0.0156888	0.0421686
WBGene00007147	-0.397682	0.0749531	-7.29521	0.00585265	0.118431	-2.54885
WBGene00138720	-0.39769	4.67984	-3.50944	0.0471107	0.393436	-6.09964
WBGene00005019	-0.397756	7.00207	-6.75457	0.00951637	0.163039	-4.2781
WBGene00004721	-0.398666	6.48617	-3.35179	0.0523032	0.416703	-6.50574
WBGene00011216	-0.39944	6.00822	-6.19668	0.0118471	0.188838	-4.45987
WBGene00007221	-0.400251	6.38648	-4.36198	0.0282495	0.302243	-5.67819
WBGene00014164	-0.400608	6.94735	-4.64845	0.0242164	0.272864	-5.53326
WBGene00010975	-0.400841	5.71184	-8.03968	0.00608383	0.121227	-3.51313
WBGene00012566	-0.401663	3.10748	-3.6507	0.0430199	0.374259	-5.69975
WBGene00008040	-0.402401	8.008	-7.73036	0.00673215	0.130543	-3.89039
WBGene00009189	-0.402795	7.43549	-3.83708	0.0383106	0.349744	-6.18851
WBGene00006656	-0.403556	3.5122	-11.9427	0.00144541	0.0427998	-1.41461
WBGene00012781	-0.403598	2.97264	-4.9924	0.0203312	0.248604	-4.67601
WBGene00015843	-0.403968	5.35576	-13.2871	0.00122119	0.0374057	-1.4308
WBGene00045511	-0.404039	2.37219	-9.00501	0.00323486	0.0778856	-2.27299
WBGene00012431	-0.404235	6.30246	-12.9241	0.00151673	0.0443454	-1.78107
WBGene00011970	-0.404579	6.62536	-16.7816	0.000594972	0.021008	-0.66753
WBGene00011328	-0.404716	1.37291	-13.4233	0.00103307	0.0336651	-0.563054
WBGene00001401	-0.405931	5.38093	-7.67888	0.00684908	0.131829	-3.62405
WBGene00022386	-0.406661	2.4491	-4.73352	0.0231685	0.265442	-4.75084
WBGene00009340	-0.406926	4.60811	-3.78724	0.0395002	0.356322	-5.85473
WBGene00018423	-0.406973	5.63551	-6.62491	0.00999834	0.168528	-4.1766
WBGene00013077	-0.408416	7.85703	-5.08093	0.0194686	0.242522	-5.31723
WBGene00004185	-0.408723	5.85092	-5.50583	0.0159477	0.221277	-4.83958
WBGene00018908	-0.409772	5.84704	-6.84077	0.00921325	0.159359	-4.09652
WBGene00012512	-0.409943	4.63291	-4.79054	0.0225	0.26025	-5.10873
WBGene00011835	-0.410345	6.60292	-6.96381	0.00880286	0.154744	-4.13097
WBGene00022532	-0.410365	6.6434	-18.909	0.000383967	0.0143456	-0.13132
WBGene00016084	-0.410499	8.44183	-8.89005	0.00468818	0.101381	-3.42753
WBGene00020404	-0.411844	5.64092	-5.84023	0.013757	0.206514	-4.6094
WBGene00019138	-0.411894	2.42685	-5.58455	0.0153079	0.215588	-4.19337
WBGene00015928	-0.412858	7.0547	-7.00103	0.00868361	0.153264	-4.15873
WBGene00022434	-0.413027	6.52805	-6.54933	0.0102947	0.171442	-4.33491
WBGene00020433	-0.413303	4.75959	-3.39781	0.050713	0.408332	-6.20988
WBGene00006596	-0.414017	5.27868	-3.3573	0.0521095	0.41551	-6.33128
WBGene00004858	-0.414413	4.3295	-4.35347	0.0283826	0.303081	-5.36714
WBGene00010132	-0.415997	6.43885	-9.79351	0.00364339	0.0852716	-2.91103
WBGene00008665	-0.417241	6.60775	-4.54727	0.0255471	0.283276	-5.56929
WBGene00021544	-0.417398	4.38528	-4.54955	0.0255161	0.2832	-5.23457
WBGene00012545	-0.417966	3.50599	-4.00635	0.0346084	0.33076	-5.48481
WBGene00011939	-0.420036	6.53038	-4.83736	0.0219703	0.255953	-5.35835
WBGene00020411	-0.420249	6.31454	-12.6149	0.00170033	0.048534	-1.91064
WBGene00008316	-0.420365	4.99559	-9.08429	0.00439301	0.0976272	-2.96276
WBGene00004304	-0.421407	8.10648	-4.01527	0.0344266	0.330059	-6.09798
WBGene00010811	-0.422059	3.95708	-7.40446	0.00752146	0.140172	-3.51096
WBGene00010875	-0.42267	6.46664	-10.3391	0.00316204	0.0765249	-2.72089
WBGene00194682	-0.42286	4.4592	-4.49749	0.0262379	0.287673	-5.28459
WBGene00008229	-0.4237	6.55714	-25.182	0.000167238	0.0115398	0.983648
WBGene00007103	-0.423732	4.17402	-6.91565	0.00896046	0.15633	-3.78659
WBGene00007167	-0.424161	7.13681	-49.4391	2.34904e-05	0.0115398	3.50824
WBGene00013006	-0.424308	4.35413	-4.3112	0.0290563	0.307289	-5.40267
WBGene00013560	-0.424519	5.26863	-6.73913	0.00957205	0.163471	-4.06065
WBGene00020075	-0.424885	2.62594	-4.5142	0.0260033	0.286305	-4.93963
WBGene00012977	-0.425835	4.18221	-5.32893	0.0172997	0.231812	-4.67737
WBGene00002299	-0.429445	3.38409	-4.48282	0.0264462	0.289348	-5.10418
WBGene00008997	-0.430242	1.27362	-4.10429	0.0326813	0.32288	-4.96267
WBGene00018788	-0.430242	1.27362	-4.10429	0.0326813	0.32288	-4.96267
WBGene00022885	-0.430972	5.5779	-4.21754	0.030627	0.315322	-5.67474
WBGene00020530	-0.431245	3.42443	-5.89655	0.0134288	0.203935	-4.20056
WBGene00022010	-0.431848	4.91815	-4.60697	0.0247504	0.276664	-5.28454
WBGene00017438	-0.43231	1.15048	-4.3215	0.0288901	0.30649	-4.77069
WBGene00016566	-0.433356	6.00854	-6.46499	0.0106397	0.175001	-4.31398
WBGene00009121	-0.433466	4.59257	-30.9518	9.18143e-05	0.0115398	2.04461
WBGene00007621	-0.434412	7.74621	-34.0969	6.9286e-05	0.0115398	2.04627
WBGene00017923	-0.434495	4.24232	-3.93968	0.0360073	0.338034	-5.66848
WBGene00012139	-0.434519	3.79365	-7.76246	0.00657084	0.12836	-3.30685
WBGene00002992	-0.435467	5.49542	-5.7138	0.0145344	0.213994	-4.6614
WBGene00006687	-0.435508	-1.04357	-7.22404	0.00601512	0.120369	-2.3045
WBGene00013754	-0.435508	-1.04357	-7.22404	0.00601512	0.120369	-2.3045
WBGene00013868	-0.435508	-1.04357	-7.22404	0.00601512	0.120369	-2.3045
WBGene00015364	-0.435508	-1.04357	-7.22404	0.00601512	0.120369	-2.3045
WBGene00019570	-0.435508	-1.04357	-7.22404	0.00601512	0.120369	-2.3045
WBGene00020492	-0.435508	-1.04357	-7.22404	0.00601512	0.120369	-2.3045
WBGene00304782	-0.435508	-1.04357	-7.22404	0.00601512	0.120369	-2.3045
WBGene00010829	-0.435508	-1.04357	-7.22404	0.00601512	0.120369	-2.3045
WBGene00194667	-0.435508	-1.04357	-7.22404	0.00601512	0.120369	-2.3045
WBGene00044287	-0.435508	-1.04357	-7.22404	0.00601512	0.120369	-2.3045
WBGene00012952	-0.435508	-1.04357	-7.22404	0.00601512	0.120369	-2.3045
WBGene00009840	-0.43551	1.87695	-4.31507	0.0289937	0.306985	-4.93427
WBGene00021402	-0.436233	5.20876	-3.31196	0.0537329	0.42264	-6.36009
WBGene00017327	-0.436397	1.43401	-3.28685	0.0546603	0.427	-5.67624
WBGene00012704	-0.436424	2.41441	-9.89615	0.002474	0.0642119	-1.9253
WBGene00007969	-0.436453	8.36768	-7.51633	0.00723696	0.136991	-4.0138
WBGene00018781	-0.436604	3.50531	-4.71619	0.023377	0.266761	-4.96107
WBGene00020036	-0.437769	6.32784	-14.9157	0.0009719	0.0321179	-1.21037
WBGene00015464	-0.438956	4.2127	-22.6091	0.000228688	0.0118411	0.90838
WBGene00003179	-0.441009	0.722325	-3.67685	0.0423146	0.37122	-5.1767
WBGene00018035	-0.441258	1.92085	-4.53619	0.0256987	0.284469	-4.78238
WBGene00005661	-0.441446	-0.0490363	-3.55701	0.0451133	0.384906	-5.07871
WBGene00018364	-0.442065	6.30216	-3.4835	0.047917	0.397131	-6.36815
WBGene00011313	-0.442428	-0.0490363	-3.29341	0.0544159	0.425791	-5.31441
WBGene00020582	-0.442428	-0.0490363	-3.29341	0.0544159	0.425791	-5.31441
WBGene00021053	-0.442428	-0.0490363	-3.29341	0.0544159	0.425791	-5.31441
WBGene00017905	-0.442612	2.84611	-5.3685	0.0169842	0.229115	-4.41001
WBGene00020774	-0.444894	2.86626	-4.97416	0.0205153	0.248822	-4.66771
WBGene00010038	-0.44571	5.86037	-7.24122	0.00796459	0.145938	-3.90035
WBGene00004119	-0.447997	2.58497	-3.41614	0.0500972	0.405928	-5.80054
WBGene00000375	-0.448599	4.83091	-4.21291	0.0307075	0.315322	-5.55783
WBGene00017718	-0.449679	2.70832	-3.39984	0.0506443	0.407989	-5.8387
WBGene00010436	-0.451104	4.66202	-4.27385	0.0296695	0.311156	-5.48335
WBGene00011827	-0.452092	6.02387	-9.62559	0.00381159	0.0880664	-2.91957
WBGene00017066	-0.452247	6.67847	-11.5797	0.00234932	0.061589	-2.33888
WBGene00086546	-0.45235	5.5488	-4.17333	0.0314079	0.31614	-5.70365
WBGene00007363	-0.453172	4.9045	-29.0759	0.00011012	0.0115398	1.75947
WBGene00018984	-0.454383	6.99901	-3.59715	0.0445133	0.383131	-6.3477
WBGene00022296	-0.45467	5.30232	-3.94725	0.0358447	0.33703	-5.84092
WBGene00009924	-0.455532	6.4137	-4.97726	0.0204839	0.248822	-5.25028
WBGene00000620	-0.455969	0.891215	-8.61899	0.00366206	0.0856659	-2.12385
WBGene00009902	-0.456056	3.06983	-8.59633	0.0045405	0.0988711	-2.73702
WBGene00020208	-0.456849	6.04074	-3.83398	0.0383832	0.350218	-6.04099
WBGene00002072	-0.457077	7.56321	-13.5906	0.00152432	0.0445394	-1.83548
WBGene00014024	-0.457631	0.722351	-3.36803	0.0517346	0.413712	-5.44048
WBGene00003729	-0.458191	1.68866	-7.00402	0.00754769	0.140493	-3.17137
WBGene00021478	-0.458289	0.225491	-3.92034	0.0360279	0.338129	-4.85174
WBGene00015701	-0.458888	1.45029	-3.57838	0.0450531	0.384673	-5.42596
WBGene00044648	-0.459415	4.16409	-3.33053	0.0530602	0.420947	-6.16589
WBGene00019402	-0.459497	7.75592	-7.57887	0.00708427	0.13505	-3.94084
WBGene00016499	-0.459655	2.13692	-5.00775	0.020178	0.247356	-4.50284
WBGene00009133	-0.460406	1.34515	-8.03932	0.00452461	0.0986167	-2.49605
WBGene00013350	-0.460901	5.61693	-3.78154	0.0396393	0.357096	-6.02297
WBGene00016902	-0.460974	4.70232	-6.5886	0.0101393	0.169961	-4.04483
WBGene00003607	-0.46129	3.92348	-5.4196	0.0165882	0.225891	-4.57486
WBGene00271694	-0.461345	4.7098	-4.55543	0.0254363	0.282648	-5.28573
WBGene00015396	-0.46153	-0.547191	-5.25155	0.0144424	0.213536	-3.57361
WBGene00003544	-0.46153	-0.547191	-5.25155	0.0144424	0.213536	-3.57361
WBGene00001496	-0.461784	6.33155	-47.2151	2.68603e-05	0.0115398	3.40861
WBGene00003786	-0.462012	7.02351	-7.12904	0.00828991	0.150256	-4.0924
WBGene00010502	-0.462414	6.86809	-3.29251	0.0544497	0.425851	-6.59952
WBGene00010320	-0.463413	2.96754	-3.99224	0.0348983	0.332583	-5.39599
WBGene00017687	-0.464622	3.94879	-4.80354	0.0223512	0.259104	-4.98018
WBGene00020596	-0.465316	4.29872	-4.97524	0.0205044	0.248822	-4.92592
WBGene00012702	-0.465873	3.26299	-14.1912	0.000880112	0.0295001	-0.711339
WBGene00015527	-0.465911	0.889181	-3.31731	0.0535379	0.422233	-5.52423
WBGene00015733	-0.465932	3.97	-7.44833	0.00740809	0.138604	-3.49224
WBGene00021529	-0.466171	2.8172	-6.56426	0.0102352	0.170794	-3.72068
WBGene00015029	-0.46727	6.03377	-4.8637	0.0216796	0.253892	-5.2777
WBGene00009554	-0.467971	5.5099	-3.70428	0.0415911	0.367207	-6.07023
WBGene00016734	-0.468322	0.453686	-5.69752	0.0126802	0.19664	-3.59859
WBGene00019795	-0.470592	2.83227	-3.41875	0.0500104	0.405527	-5.84549
WBGene00006946	-0.470907	5.5218	-5.81589	0.0139023	0.20783	-4.60505
WBGene00003616	-0.470931	6.9646	-3.31722	0.0535411	0.422233	-6.58705
WBGene00002258	-0.471702	6.00801	-3.36942	0.0516862	0.413542	-6.42875
WBGene00011891	-0.472034	5.98778	-6.11373	0.0122579	0.192637	-4.50252
WBGene00008411	-0.472941	6.64747	-3.30196	0.0540997	0.424103	-6.56769
WBGene00044440	-0.473719	3.72008	-4.04926	0.0337459	0.327406	-5.48945
WBGene00012013	-0.473834	2.43388	-7.57024	0.00652219	0.127631	-3.08958
WBGene00009370	-0.473935	4.03653	-32.2056	8.1799e-05	0.0115398	2.27922
WBGene00077622	-0.474094	0.649424	-4.86287	0.020849	0.248822	-4.24552
WBGene00021000	-0.474174	4.81262	-3.42105	0.049934	0.405313	-6.19805
WBGene00219374	-0.474642	2.23808	-17.6559	0.000468283	0.0171946	0.306159
WBGene00009663	-0.474932	3.01056	-14.3839	0.000846551	0.0285999	-0.614565
WBGene00018995	-0.475608	5.98437	-4.45378	0.0268652	0.292589	-5.55816
WBGene00012622	-0.476342	1.17303	-4.30044	0.0292312	0.308387	-4.79072
WBGene00003889	-0.476436	0.652161	-5.56846	0.0140255	0.209272	-3.75372
WBGene00015139	-0.480387	1.40614	-3.94718	0.0358461	0.33703	-5.11401
WBGene00007777	-0.480819	-0.173026	-8.57913	0.00371036	0.0864511	-1.88929
WBGene00018130	-0.480819	-0.173026	-8.57913	0.00371036	0.0864511	-1.88929
WBGene00006657	-0.480819	-0.173026	-8.57913	0.00371036	0.0864511	-1.88929
WBGene00017732	-0.480997	1.41194	-9.3916	0.00287111	0.0709103	-1.9175
WBGene00010149	-0.481593	3.52618	-12.4134	0.00138144	0.0411852	-1.32228
WBGene00023036	-0.481701	3.44779	-3.54929	0.0459064	0.387795	-5.84732
WBGene00018664	-0.48224	2.58528	-4.55335	0.0254645	0.282827	-4.90305
WBGene00008273	-0.482577	2.43607	-3.36844	0.0517203	0.413712	-5.81272
WBGene00016768	-0.483138	2.67891	-10.0214	0.00265153	0.0675833	-2.01055
WBGene00006929	-0.483184	12.6709	-3.75888	0.0401989	0.360201	-6.49448
WBGene00021305	-0.483725	5.20885	-3.51193	0.0470342	0.393131	-6.1848
WBGene00004068	-0.485188	7.74789	-39.8496	4.40135e-05	0.0115398	2.64407
WBGene00016767	-0.485316	4.96467	-6.353	0.0111223	0.180723	-4.21404
WBGene00012277	-0.486076	6.90697	-30.6706	9.42833e-05	0.0115398	1.70791
WBGene00011045	-0.486225	5.31722	-4.53882	0.0256627	0.284222	-5.39757
WBGene00018845	-0.48646	4.2288	-3.4899	0.0477165	0.396372	-6.03767
WBGene00001413	-0.48648	6.45177	-28.527	0.000116394	0.0115398	1.47608
WBGene00022743	-0.486597	4.04151	-3.43411	0.0495028	0.403504	-6.05306
WBGene00010546	-0.48797	5.17993	-5.0494	0.01977	0.244848	-5.02564
WBGene00011105	-0.488511	4.96311	-4.08985	0.0329562	0.323942	-5.67372
WBGene00013203	-0.48869	1.70373	-3.28621	0.0546844	0.427117	-5.73518
WBGene00017773	-0.488984	4.93262	-6.27156	0.0114922	0.184749	-4.25298
WBGene00010879	-0.488986	6.394	-4.89713	0.0213181	0.252043	-5.30117
WBGene00001752	-0.489055	3.71431	-9.85976	0.00324692	0.078016	-2.3823
WBGene00021795	-0.489099	6.45867	-4.98491	0.0204065	0.248822	-5.25025
WBGene00022847	-0.489275	4.31678	-8.07122	0.00602256	0.120403	-3.27126
WBGene00077693	-0.490157	4.35232	-4.19266	0.0310633	0.315322	-5.49082
WBGene00001044	-0.490526	5.94217	-16.373	0.000731393	0.0251254	-0.790415
WBGene00018144	-0.491071	3.11008	-3.33177	0.0530153	0.42074	-5.97402
WBGene00017771	-0.491316	4.43312	-5.75307	0.0142867	0.212053	-4.4624
WBGene00019329	-0.491514	4.55018	-16.8081	0.000539919	0.0194148	-0.283908
WBGene00010959	-0.492645	8.64582	-3.3914	0.0509304	0.409314	-6.65167
WBGene00006686	-0.493597	2.87138	-7.43035	0.00735898	0.138604	-3.29165
WBGene00010628	-0.494185	3.9627	-4.8529	0.0217981	0.254833	-4.94877
WBGene00044481	-0.495771	3.43093	-11.5282	0.00183628	0.0517145	-1.64471
WBGene00011145	-0.497547	6.71783	-4.96171	0.0206423	0.248822	-5.29475
WBGene00022252	-0.497561	3.45637	-3.55276	0.0458036	0.387555	-5.84573
WBGene00008633	-0.499782	0.574207	-4.43236	0.0271689	0.294986	-4.55224
WBGene00017344	-0.500804	5.58239	-15.8544	0.000799942	0.0271229	-0.859536
WBGene00006491	-0.500994	6.01912	-10.5605	0.00299145	0.0734573	-2.58792
WBGene00011639	-0.501189	5.74406	-5.06361	0.0196334	0.243701	-5.10336
WBGene00006272	-0.50175	1.47379	-7.22306	0.00699874	0.133941	-3.01916
WBGene00016403	-0.502841	1.57287	-8.05682	0.00494925	0.105616	-2.60847
WBGene00018672	-0.503009	4.78499	-3.46532	0.048493	0.398665	-6.15464
WBGene00000370	-0.503159	6.93486	-5.07112	0.0195616	0.243101	-5.24481
WBGene00020456	-0.505027	6.8766	-5.25583	0.0179037	0.236326	-5.11969
WBGene00012332	-0.505225	0.915269	-5.23542	0.0176537	0.234653	-4.07274
WBGene00001763	-0.505441	3.35278	-3.93395	0.0361309	0.338216	-5.51321
WBGene00011643	-0.506236	2.57015	-4.22594	0.0304817	0.315322	-5.13982
WBGene00011154	-0.506511	1.757	-6.13184	0.0120019	0.190013	-3.73312
WBGene00012530	-0.506759	7.81434	-8.0341	0.00609474	0.121306	-3.74036
WBGene00017463	-0.507692	0.918973	-5.12063	0.0188373	0.239992	-4.15371
WBGene00017578	-0.507824	2.28107	-3.64377	0.0432095	0.375421	-5.54521
WBGene00001477	-0.508712	1.56965	-4.17911	0.0313044	0.315369	-4.96943
WBGene00194665	-0.509776	2.064	-4.28076	0.0295547	0.310613	-4.99749
WBGene00077490	-0.509899	2.45192	-8.13595	0.00540464	0.112022	-2.83797
WBGene00022857	-0.510108	4.10711	-3.47582	0.0481592	0.398424	-6.02821
WBGene00016764	-0.510481	6.50438	-9.40637	0.00404758	0.0920666	-3.06133
WBGene00017450	-0.510621	5.39744	-4.99281	0.0203272	0.248604	-5.09743
WBGene00021372	-0.511091	3.23009	-3.48816	0.0477709	0.39655	-5.85947
WBGene00011430	-0.511248	2.91884	-9.06212	0.00402246	0.09163	-2.53352
WBGene00010483	-0.511391	3.99354	-41.3551	3.95091e-05	0.0115398	3.21481
WBGene00045273	-0.511529	1.06354	-12.1903	0.00136276	0.0408097	-0.859784
WBGene00001952	-0.511529	1.06354	-12.1903	0.00136276	0.0408097	-0.859784
WBGene00010475	-0.512776	3.20888	-5.32199	0.0173558	0.232233	-4.50616
WBGene00015216	-0.512927	4.73655	-6.10337	0.0123105	0.193205	-4.31289
WBGene00077770	-0.513509	4.46592	-5.64222	0.015001	0.213994	-4.5337
WBGene00000224	-0.513736	3.19478	-3.51706	0.0468773	0.392337	-5.82805
WBGene00017017	-0.514613	7.00329	-9.06146	0.00446106	0.0977309	-3.24661
WBGene00010195	-0.514817	5.4289	-6.62354	0.0100036	0.168536	-4.14485
WBGene00009586	-0.515238	0.914954	-3.32942	0.0530999	0.421119	-5.51852
WBGene00012825	-0.515243	2.33507	-3.27998	0.0549179	0.428441	-5.8708
WBGene00017717	-0.515491	5.34121	-3.53335	0.0463832	0.39026	-6.18725
WBGene00009442	-0.516067	4.63464	-4.76029	0.0228513	0.262839	-5.12886
WBGene00009475	-0.516268	2.9021	-11.6093	0.00170012	0.048534	-1.4764
WBGene00000273	-0.517179	9.63146	-4.13412	0.0321228	0.319719	-6.09915
WBGene00001243	-0.518262	5.67199	-3.47206	0.0482783	0.398489	-6.29072
WBGene00009557	-0.518494	4.0485	-4.71368	0.0234074	0.266835	-5.05924
WBGene00013278	-0.518524	1.06026	-4.15157	0.031802	0.318129	-4.87645
WBGene00003572	-0.519267	3.78253	-6.64988	0.00990298	0.167402	-3.85219
WBGene00010364	-0.519591	2.583	-10.0434	0.00274528	0.0683307	-2.01577
WBGene00044170	-0.520021	1.31508	-5.55412	0.0155296	0.217535	-3.97833
WBGene00007939	-0.520088	2.81589	-3.44337	0.0492003	0.402015	-5.82038
WBGene00006621	-0.520336	1.31613	-5.03749	0.0198856	0.245391	-4.30736
WBGene00007550	-0.521705	2.16786	-7.26975	0.00756663	0.140622	-3.21059
WBGene00021131	-0.521954	4.07159	-4.79812	0.0224131	0.259629	-5.00509
WBGene00016292	-0.522584	2.88634	-5.16586	0.0186865	0.239992	-4.54516
WBGene00008986	-0.522956	4.91945	-8.59903	0.00511137	0.107559	-3.15018
WBGene00009157	-0.523229	2.76378	-8.28979	0.00533997	0.111074	-2.85905
WBGene00018055	-0.52507	2.17044	-26.3677	0.000146313	0.0115398	1.82442
WBGene00194695	-0.526077	2.65572	-10.2754	0.00258522	0.0666195	-1.94752
WBGene00018240	-0.526425	2.17005	-6.81056	0.00923402	0.159659	-3.46048
WBGene00008570	-0.527555	1.58429	-3.89809	0.0369182	0.343292	-5.19128
WBGene00012778	-0.528012	2.07052	-4.26251	0.0298591	0.311164	-5.01228
WBGene00004286	-0.528225	5.48433	-6.31389	0.0112979	0.182686	-4.31811
WBGene00009724	-0.52999	9.59511	-3.78327	0.0395971	0.356853	-6.37498
WBGene00016320	-0.530981	0.677182	-3.8183	0.0387531	0.352044	-5.04818
WBGene00007338	-0.532346	1.14163	-3.68019	0.0422258	0.370948	-5.27002
WBGene00021238	-0.533934	2.59066	-5.60861	0.0152271	0.215031	-4.21305
WBGene00007391	-0.53498	5.56941	-15.7455	0.000869342	0.0291808	-0.936117
WBGene00022205	-0.535431	2.34538	-3.54659	0.0459869	0.388182	-5.6397
WBGene00022761	-0.535588	0.486497	-4.72244	0.0231751	0.265442	-4.3221
WBGene00000048	-0.535654	0.265607	-3.41248	0.0502193	0.406029	-5.28879
WBGene00018100	-0.535704	2.63838	-10.3795	0.00252323	0.0652371	-1.90966
WBGene00015224	-0.536466	0.265607	-3.2818	0.0548497	0.428052	-5.40413
WBGene00010408	-0.536814	5.43304	-5.75203	0.0142932	0.212053	-4.62818
WBGene00044756	-0.537299	1.0049	-9.64182	0.00266431	0.0675833	-1.72863
WBGene00006618	-0.537796	6.57927	-7.95975	0.00624291	0.123555	-3.66002
WBGene00021898	-0.538071	5.87275	-5.34325	0.0171847	0.23093	-4.94209
WBGene00011841	-0.538713	0.682235	-6.71697	0.00832111	0.150763	-3.08331
WBGene00009106	-0.540354	3.48068	-14.437	0.000857551	0.0288676	-0.702823
WBGene00002268	-0.54041	8.3556	-4.65568	0.024125	0.272131	-5.64027
WBGene00017783	-0.541942	0.00257642	-4.35638	0.0280013	0.300615	-4.45781
WBGene00008260	-0.542553	2.70939	-22.3737	0.000235739	0.0118411	1.11963
WBGene00194652	-0.542924	0.00257642	-4.04217	0.0338863	0.327406	-4.70225
WBGene00012585	-0.542932	4.27235	-3.43342	0.0495255	0.403618	-6.0937
WBGene00017430	-0.542949	3.09549	-9.99307	0.00308593	0.0754614	-2.21013
WBGene00010453	-0.543841	3.12691	-5.78954	0.0140618	0.20968	-4.20695
WBGene00015057	-0.543885	4.49169	-5.52626	0.0158008	0.220348	-4.60787
WBGene00023427	-0.546068	4.99661	-12.6711	0.00175495	0.0499108	-1.73619
WBGene00008535	-0.549049	5.50497	-5.574	0.0154647	0.216848	-4.74544
WBGene00000793	-0.549711	4.23466	-3.70245	0.0416389	0.367559	-5.85846
WBGene00017361	-0.55253	5.02745	-5.57818	0.0154358	0.216544	-4.66672
WBGene00022134	-0.55259	5.05551	-3.29293	0.054434	0.4258	-6.35084
WBGene00000035	-0.552925	1.94181	-3.30365	0.0540374	0.423964	-5.76875
WBGene00022893	-0.553046	3.32907	-3.39	0.0509783	0.409554	-5.96255
WBGene00013623	-0.553476	1.44517	-3.89462	0.0369955	0.343705	-5.16305
WBGene00016594	-0.554126	9.17873	-8.61705	0.00508368	0.107559	-3.58315
WBGene00019962	-0.55445	4.8616	-4.23814	0.0302721	0.314489	-5.54291
WBGene00001508	-0.556591	2.69266	-4.24196	0.0302069	0.313895	-5.15084
WBGene00022448	-0.558368	3.97252	-3.98603	0.0350269	0.333267	-5.58307
WBGene00006809	-0.558428	0.604281	-3.29849	0.0542277	0.424965	-5.47073
WBGene00006772	-0.559333	2.64054	-4.26355	0.0298416	0.311156	-5.12445
WBGene00008968	-0.562449	6.63103	-10.0942	0.00336668	0.0803188	-2.82391
WBGene00018260	-0.566531	3.24377	-3.89041	0.0370897	0.34436	-5.52719
WBGene00010507	-0.567722	3.59775	-4.14762	0.0318743	0.318444	-5.39055
WBGene00077525	-0.567857	4.10551	-6.14475	0.012102	0.191212	-4.1803
WBGene00018384	-0.568372	4.57781	-3.92216	0.0363872	0.33987	-5.73931
WBGene00004370	-0.569174	3.46939	-3.62986	0.043593	0.377704	-5.78211
WBGene00006925	-0.570358	7.76346	-4.70248	0.0235438	0.268094	-5.56477
WBGene00016719	-0.571485	3.26977	-4.85198	0.0218083	0.254856	-4.82355
WBGene00010707	-0.571994	1.91252	-5.85002	0.0136992	0.20624	-3.93404
WBGene00021936	-0.57207	5.28216	-13.8201	0.00139829	0.0416083	-1.47049
WBGene00018195	-0.57226	2.98579	-3.78959	0.0394431	0.356198	-5.56039
WBGene00000096	-0.572644	0.160212	-5.08316	0.0187978	0.239992	-3.98123
WBGene00013978	-0.572644	0.160212	-5.08316	0.0187978	0.239992	-3.98123
WBGene00020574	-0.572684	2.40279	-12.9704	0.00114029	0.0354836	-0.895388
WBGene00000499	-0.573004	2.76666	-5.32945	0.0172956	0.231812	-4.41797
WBGene00010209	-0.576212	2.94692	-3.50454	0.0472616	0.394486	-5.79154
WBGene00000368	-0.578365	2.48649	-6.42985	0.010788	0.176697	-3.7268
WBGene00022038	-0.57839	0.165239	-10.4587	0.00211314	0.0567283	-1.23126
WBGene00017417	-0.578476	2.89369	-7.25088	0.00793737	0.145553	-3.38932
WBGene00021276	-0.578706	5.49675	-3.62387	0.0437598	0.3788	-6.13407
WBGene00016402	-0.579608	3.98273	-5.72485	0.0144641	0.213576	-4.39935
WBGene00012848	-0.581497	-0.121413	-3.86931	0.0375666	0.346608	-4.80686
WBGene00013711	-0.581497	-0.121413	-3.86931	0.0375666	0.346608	-4.80686
WBGene00013258	-0.582739	3.67016	-3.30209	0.0540951	0.424103	-6.10195
WBGene00013792	-0.583447	5.0904	-4.62232	0.024551	0.27496	-5.30065
WBGene00016101	-0.583747	3.71703	-8.09745	0.00597226	0.120281	-3.15355
WBGene00018249	-0.584182	5.24819	-7.08655	0.00841786	0.151929	-3.88137
WBGene00007402	-0.5858	2.5657	-6.8176	0.0092934	0.160273	-3.54042
WBGene00019554	-0.586094	3.39586	-9.61204	0.00377707	0.0873547	-2.4806
WBGene00022014	-0.586308	5.13101	-4.15679	0.0317068	0.317446	-5.64891
WBGene00013069	-0.58669	-0.121413	-10.8391	0.0019081	0.0532023	-1.03048
WBGene00015465	-0.58669	-0.121413	-10.8391	0.0019081	0.0532023	-1.03048
WBGene00019286	-0.58669	-0.121413	-10.8391	0.0019081	0.0532023	-1.03048
WBGene00009962	-0.58669	-0.121413	-10.8391	0.0019081	0.0532023	-1.03048
WBGene00016094	-0.587672	0.878857	-5.0382	0.0198787	0.245391	-4.20541
WBGene00044029	-0.58786	1.88004	-6.9829	0.00874143	0.153864	-3.32021
WBGene00020222	-0.588593	2.81392	-4.46582	0.0266904	0.291273	-5.00843
WBGene00018807	-0.588868	1.95316	-5.45692	0.0163068	0.224055	-4.17685
WBGene00019725	-0.589296	3.75619	-4.894	0.0213516	0.252043	-4.88318
WBGene00014138	-0.590208	6.32871	-3.49991	0.0474049	0.394783	-6.35579
WBGene00022337	-0.591811	2.19765	-5.34242	0.0171913	0.230953	-4.29792
WBGene00020725	-0.59271	5.28256	-4.00566	0.0346224	0.330827	-5.79022
WBGene00012118	-0.592818	4.99402	-5.83444	0.0137914	0.206685	-4.50866
WBGene00009386	-0.593385	2.29827	-6.71874	0.00964633	0.164061	-3.53836
WBGene00009310	-0.594981	0.709993	-6.53797	0.00955824	0.163339	-3.23189
WBGene00007515	-0.595874	2.73714	-4.11465	0.0324859	0.321845	-5.25559
WBGene00012990	-0.596371	4.89007	-5.22197	0.018193	0.238871	-4.8649
WBGene00018667	-0.596468	3.88234	-9.32606	0.00413901	0.0936939	-2.68408
WBGene00019997	-0.597187	3.12201	-4.10845	0.0326027	0.32263	-5.333
WBGene00003563	-0.597194	0.51657	-3.76331	0.0400887	0.359489	-5.05223
WBGene00000698	-0.597296	5.37461	-6.9211	0.00894244	0.156178	-3.98327
WBGene00012202	-0.597809	2.23637	-4.45279	0.0268796	0.292589	-4.90473
WBGene00014021	-0.598398	1.95078	-3.54492	0.0460365	0.388405	-5.55966
WBGene00007257	-0.601125	2.23082	-4.05926	0.033549	0.326487	-5.19877
WBGene00016860	-0.602932	1.87329	-3.50804	0.0471536	0.393724	-5.57487
WBGene00001244	-0.602993	7.90041	-13.7966	0.00148131	0.0435811	-1.81543
WBGene00021926	-0.60377	4.78346	-4.56988	0.0252414	0.281082	-5.28647
WBGene00010070	-0.607085	5.92913	-3.82363	0.0386269	0.351927	-6.0324
WBGene00019373	-0.607185	4.24317	-44.1243	3.27143e-05	0.0115398	3.41975
WBGene00007431	-0.607401	1.30536	-3.70952	0.0414547	0.366347	-5.28126
WBGene00206389	-0.608374	4.06769	-11.786	0.00215585	0.0575458	-1.85078
WBGene00000966	-0.609298	1.51934	-4.73193	0.0231876	0.265481	-4.55626
WBGene00017660	-0.609584	3.04127	-4.99229	0.0203323	0.248604	-4.68653
WBGene00013220	-0.611049	1.67625	-11.8877	0.00146467	0.0431728	-1.08192
WBGene00007114	-0.612076	3.46585	-3.97217	0.0353164	0.334329	-5.50241
WBGene00185067	-0.61307	2.14717	-11.9583	0.00155355	0.0452597	-1.21543
WBGene00006582	-0.613982	2.745	-19.291	0.000362351	0.0136067	0.552871
WBGene00015739	-0.614146	2.62782	-9.41592	0.00382963	0.088396	-2.38061
WBGene00219590	-0.617845	0.812967	-11.5622	0.00158604	0.0460561	-1.00216
WBGene00019742	-0.618206	1.04294	-3.49823	0.0474568	0.394783	-5.39942
WBGene00016890	-0.618403	1.62956	-4.03636	0.0340021	0.328242	-5.09035
WBGene00016797	-0.619737	2.27937	-6.48875	0.0105409	0.174008	-3.65425
WBGene00012536	-0.620568	2.20584	-3.35045	0.0523506	0.41701	-5.78048
WBGene00016477	-0.622113	-0.952924	-4.98946	0.0182884	0.239232	-3.70874
WBGene00010060	-0.622113	-0.952924	-4.98946	0.0182884	0.239232	-3.70874
WBGene00010014	-0.622113	-0.952924	-4.98946	0.0182884	0.239232	-3.70874
WBGene00021173	-0.622113	-0.952924	-4.98946	0.0182884	0.239232	-3.70874
WBGene00006576	-0.622113	-0.952924	-4.98946	0.0182884	0.239232	-3.70874
WBGene00015084	-0.622113	-0.952924	-4.98946	0.0182884	0.239232	-3.70874
WBGene00019912	-0.622113	-0.952924	-4.98946	0.0182884	0.239232	-3.70874
WBGene00015930	-0.624384	4.4127	-7.80994	0.00655669	0.128146	-3.40196
WBGene00007444	-0.625031	5.22121	-4.78202	0.0225982	0.260936	-5.21026
WBGene00001792	-0.627575	2.42749	-8.24262	0.00570396	0.115972	-2.85138
WBGene00011608	-0.628207	1.85907	-21.8378	0.000252921	0.0118411	1.17817
WBGene00013375	-0.628245	1.0515	-5.79821	0.014009	0.209093	-3.77481
WBGene00011446	-0.628286	7.0832	-6.23273	0.0116744	0.186719	-4.56121
WBGene00009192	-0.628992	5.11192	-4.8429	0.0219087	0.255426	-5.151
WBGene00012231	-0.629408	4.64811	-4.6791	0.0238316	0.270489	-5.1863
WBGene00015867	-0.63071	0.0477195	-3.42473	0.0498118	0.404827	-5.21948
WBGene00013562	-0.631901	0.897702	-4.03248	0.0340797	0.328585	-4.92782
WBGene00001494	-0.633725	2.22275	-3.63903	0.0433396	0.376133	-5.53549
WBGene00022366	-0.633913	4.97093	-20.5929	0.000334507	0.0126794	0.336121
WBGene00011661	-0.634972	3.0937	-3.79092	0.0394106	0.356065	-5.57868
WBGene00002188	-0.635221	1.53076	-3.40856	0.0503504	0.406598	-5.58663
WBGene00044241	-0.636357	1.2583	-12.1382	0.00137961	0.0411765	-0.915189
WBGene00022695	-0.637193	1.47358	-3.74943	0.0404355	0.361493	-5.28539
WBGene00009061	-0.637225	1.43579	-4.15944	0.0316587	0.317329	-4.95276
WBGene00016070	-0.638316	1.25451	-3.88577	0.0371939	0.344729	-5.12586
WBGene00019057	-0.639038	3.25722	-7.87383	0.0064203	0.126058	-3.16813
WBGene00008730	-0.6394	0.902911	-8.52333	0.00432867	0.0971901	-2.26807
WBGene00020569	-0.639853	2.4556	-4.20529	0.0308408	0.315322	-5.13089
WBGene00016507	-0.64099	4.97948	-33.2093	7.48128e-05	0.0115398	2.25533
WBGene00017838	-0.642691	5.26362	-14.1975	0.00137345	0.0410775	-1.41301
WBGene00017688	-0.644222	5.732	-6.06784	0.0124934	0.195422	-4.49005
WBGene00016417	-0.649038	4.50485	-4.64786	0.0242239	0.272864	-5.18339
WBGene00019197	-0.649158	4.11633	-4.01831	0.034365	0.32998	-5.58219
WBGene00003182	-0.649191	3.38175	-6.03546	0.0126633	0.196508	-4.11106
WBGene00009726	-0.649309	3.18491	-3.6964	0.0417973	0.36868	-5.67318
WBGene00011768	-0.650084	3.39887	-28.1722	0.000120707	0.0115398	1.87637
WBGene00013947	-0.651622	3.46568	-4.62249	0.0245489	0.27496	-5.017
WBGene00021134	-0.653032	1.49228	-4.88418	0.0214572	0.252292	-4.44576
WBGene00003000	-0.654542	1.9111	-4.7358	0.0231413	0.265378	-4.63674
WBGene00020453	-0.654653	3.0829	-25.3937	0.000163221	0.0115398	1.53645
WBGene00019094	-0.655653	0.426245	-3.40015	0.0506336	0.407973	-5.33682
WBGene00002267	-0.656014	5.04683	-9.99129	0.00345801	0.0819135	-2.63725
WBGene00018666	-0.656433	2.96625	-3.75078	0.0404016	0.361328	-5.58725
WBGene00020120	-0.658781	1.98825	-6.183	0.0119136	0.189126	-3.75976
WBGene00045052	-0.659248	3.56082	-5.75326	0.0142855	0.212053	-4.3062
WBGene00011435	-0.659908	5.71086	-4.73403	0.0231624	0.265442	-5.31858
WBGene00016637	-0.659933	0.987331	-3.48375	0.0479089	0.397131	-5.39756
WBGene00017353	-0.66027	0.429531	-3.43275	0.0495476	0.403691	-5.30906
WBGene00003778	-0.660825	3.29605	-5.1072	0.0192221	0.240473	-4.65778
WBGene00010321	-0.661033	3.0095	-3.73582	0.0407794	0.363344	-5.6077
WBGene00011458	-0.661447	-0.263668	-4.39509	0.0277394	0.29876	-4.36802
WBGene00016474	-0.661578	5.48087	-9.46096	0.00398698	0.0910872	-2.89998
WBGene00050946	-0.661682	2.20416	-5.07523	0.0195226	0.242873	-4.46875
WBGene00008747	-0.661733	2.6041	-5.48999	0.0160628	0.222284	-4.28567
WBGene00013303	-0.662765	-0.263668	-4.13588	0.0320903	0.319582	-4.56136
WBGene00003090	-0.666471	7.58293	-20.67	0.000486601	0.017759	-0.292672
WBGene00006389	-0.668772	5.91387	-8.64226	0.0050453	0.107324	-3.28418
WBGene00013613	-0.669939	0.555406	-7.1379	0.00755952	0.140622	-2.88197
WBGene00007404	-0.671023	2.00086	-3.65776	0.0428279	0.373488	-5.4735
WBGene00018680	-0.671142	3.79305	-6.32394	0.0112525	0.182143	-4.02522
WBGene00006646	-0.671696	1.14183	-3.59043	0.0447056	0.383961	-5.3427
WBGene00016190	-0.671993	3.15887	-5.37013	0.0169714	0.229115	-4.46466
WBGene00045400	-0.672579	2.30389	-4.40052	0.0276569	0.298145	-4.95518
WBGene00022396	-0.673481	1.27729	-7.66451	0.00661786	0.129073	-2.8368
WBGene00020339	-0.674253	5.39193	-8.90657	0.00466561	0.100986	-3.10023
WBGene00008336	-0.675579	2.77203	-4.37826	0.0279971	0.300615	-5.06304
WBGene00010402	-0.676274	0.83001	-3.90906	0.0366749	0.341809	-5.0085
WBGene00011575	-0.676658	1.61185	-17.3634	0.000491477	0.0178368	0.365026
WBGene00016658	-0.677305	5.13595	-5.63808	0.0150286	0.213994	-4.6469
WBGene00009325	-0.677509	1.45383	-12.7104	0.00120863	0.0370746	-0.781617
WBGene00012998	-0.677855	3.05941	-5.92499	0.0132671	0.202474	-4.11396
WBGene00011672	-0.678475	1.37969	-3.37913	0.0513506	0.41177	-5.57801
WBGene00019182	-0.679372	2.45057	-3.88487	0.0372142	0.344744	-5.3787
WBGene00022279	-0.680817	4.74303	-4.36328	0.0282292	0.302243	-5.42821
WBGene00018403	-0.681443	2.6851	-4.4238	0.0273071	0.29587	-5.0129
WBGene00018611	-0.682142	5.67595	-3.37699	0.0514243	0.412158	-6.37226
WBGene00019944	-0.68434	3.01339	-4.37911	0.027984	0.300576	-5.1078
WBGene00001311	-0.685583	0.66485	-11.0442	0.00180848	0.0510311	-1.13903
WBGene00012140	-0.686445	8.90078	-15.8487	0.00102692	0.033488	-1.38111
WBGene00015279	-0.686457	1.44953	-4.8538	0.0217883	0.254781	-4.4562
WBGene00005258	-0.687184	-1.65476	-10.479	0.00210146	0.0564795	-0.809547
WBGene00012242	-0.687184	-1.65476	-10.479	0.00210146	0.0564795	-0.809547
WBGene00015448	-0.687184	-1.65476	-10.479	0.00210146	0.0564795	-0.809547
WBGene00019982	-0.687184	-1.65476	-10.479	0.00210146	0.0564795	-0.809547
WBGene00022267	-0.687184	-1.65476	-10.479	0.00210146	0.0564795	-0.809547
WBGene00077434	-0.687184	-1.65476	-10.479	0.00210146	0.0564795	-0.809547
WBGene00171576	-0.687184	-1.65476	-10.479	0.00210146	0.0564795	-0.809547
WBGene00197228	-0.687184	-1.65476	-10.479	0.00210146	0.0564795	-0.809547
WBGene00206535	-0.687184	-1.65476	-10.479	0.00210146	0.0564795	-0.809547
WBGene00219824	-0.687184	-1.65476	-10.479	0.00210146	0.0564795	-0.809547
WBGene00007174	-0.687184	-1.65476	-10.479	0.00210146	0.0564795	-0.809547
WBGene00008600	-0.687184	-1.65476	-10.479	0.00210146	0.0564795	-0.809547
WBGene00010775	-0.687184	-1.65476	-10.479	0.00210146	0.0564795	-0.809547
WBGene00014068	-0.687184	-1.65476	-10.479	0.00210146	0.0564795	-0.809547
WBGene00016255	-0.687184	-1.65476	-10.479	0.00210146	0.0564795	-0.809547
WBGene00017470	-0.687184	-1.65476	-10.479	0.00210146	0.0564795	-0.809547
WBGene00005941	-0.687184	-1.65476	-10.479	0.00210146	0.0564795	-0.809547
WBGene00006217	-0.687184	-1.65476	-10.479	0.00210146	0.0564795	-0.809547
WBGene00007206	-0.687184	-1.65476	-10.479	0.00210146	0.0564795	-0.809547
WBGene00010122	-0.687184	-1.65476	-10.479	0.00210146	0.0564795	-0.809547
WBGene00014769	-0.687184	-1.65476	-10.479	0.00210146	0.0564795	-0.809547
WBGene00077763	-0.687184	-1.65476	-10.479	0.00210146	0.0564795	-0.809547
WBGene00235259	-0.687184	-1.65476	-10.479	0.00210146	0.0564795	-0.809547
WBGene00000399	-0.687184	-1.65476	-10.479	0.00210146	0.0564795	-0.809547
WBGene00000662	-0.687184	-1.65476	-10.479	0.00210146	0.0564795	-0.809547
WBGene00005039	-0.687184	-1.65476	-10.479	0.00210146	0.0564795	-0.809547
WBGene00005999	-0.687184	-1.65476	-10.479	0.00210146	0.0564795	-0.809547
WBGene00013163	-0.687184	-1.65476	-10.479	0.00210146	0.0564795	-0.809547
WBGene00016153	-0.687184	-1.65476	-10.479	0.00210146	0.0564795	-0.809547
WBGene00021288	-0.687184	-1.65476	-10.479	0.00210146	0.0564795	-0.809547
WBGene00043984	-0.687184	-1.65476	-10.479	0.00210146	0.0564795	-0.809547
WBGene00044393	-0.687184	-1.65476	-10.479	0.00210146	0.0564795	-0.809547
WBGene00045322	-0.687184	-1.65476	-10.479	0.00210146	0.0564795	-0.809547
WBGene00000436	-0.687184	-1.65476	-10.479	0.00210146	0.0564795	-0.809547
WBGene00004963	-0.687184	-1.65476	-10.479	0.00210146	0.0564795	-0.809547
WBGene00010614	-0.687184	-1.65476	-10.479	0.00210146	0.0564795	-0.809547
WBGene00010804	-0.687184	-1.65476	-10.479	0.00210146	0.0564795	-0.809547
WBGene00020656	-0.687184	-1.65476	-10.479	0.00210146	0.0564795	-0.809547
WBGene00044634	-0.687184	-1.65476	-10.479	0.00210146	0.0564795	-0.809547
WBGene00001791	-0.687794	3.29702	-3.56413	0.0454683	0.386546	-5.80459
WBGene00000302	-0.687823	1.80286	-5.72749	0.0144474	0.213536	-3.98055
WBGene00195017	-0.689548	4.16542	-3.67158	0.0424554	0.371663	-5.87035
WBGene00011495	-0.691974	1.9981	-4.38957	0.0278236	0.29953	-4.90029
WBGene00077692	-0.693049	3.6539	-3.79091	0.039411	0.356065	-5.6808
WBGene00010238	-0.693248	3.21982	-5.22903	0.0181322	0.238406	-4.56471
WBGene00006935	-0.694303	5.2679	-3.99825	0.0347742	0.331805	-5.79227
WBGene00013666	-0.695054	2.37727	-10.9241	0.00245586	0.0638469	-1.75897
WBGene00007126	-0.69591	1.71898	-8.93678	0.00437039	0.0976272	-2.37934
WBGene00001394	-0.696186	9.3903	-13.275	0.00163982	0.0471798	-2.04919
WBGene00009241	-0.697947	1.97247	-9.29266	0.00398181	0.0910134	-2.30053
WBGene00000829	-0.698561	10.1948	-3.32059	0.0534188	0.421743	-6.79792
WBGene00000967	-0.700182	5.73085	-12.6378	0.0018667	0.0524532	-1.90158
WBGene00017751	-0.700813	2.52021	-9.25482	0.00422252	0.0952167	-2.46015
WBGene00009835	-0.701288	0.76584	-4.16975	0.0314723	0.316382	-4.78958
WBGene00020887	-0.702862	1.0154	-29.5495	0.000105067	0.0115398	2.41979
WBGene00015395	-0.703373	-0.668548	-3.36749	0.0517534	0.413712	-5.08079
WBGene00013055	-0.703548	2.4072	-3.7598	0.040176	0.360133	-5.47111
WBGene00017369	-0.70394	4.05319	-42.3364	3.69017e-05	0.0115398	3.29444
WBGene00009358	-0.704612	2.31974	-3.95283	0.0357254	0.336353	-5.29834
WBGene00001178	-0.705181	4.51005	-58.809	1.41685e-05	0.0115398	4.42117
WBGene00008365	-0.705367	1.45765	-3.30855	0.0538574	0.423123	-5.65737
WBGene00008341	-0.706197	3.94035	-4.89922	0.0212957	0.252043	-4.91097
WBGene00007275	-0.708234	2.04611	-3.8155	0.0388198	0.352556	-5.35243
WBGene00018054	-0.708451	0.767824	-7.53446	0.00674144	0.130561	-2.76134
WBGene00020135	-0.711408	3.30594	-6.99679	0.0086971	0.153313	-3.58782
WBGene00018805	-0.713637	2.13073	-3.67893	0.0422592	0.371113	-5.48171
WBGene00008739	-0.715011	5.20062	-6.2209	0.0117307	0.187492	-4.32199
WBGene00017748	-0.717144	4.25123	-6.31163	0.0113082	0.182686	-4.11216
WBGene00012494	-0.717162	2.21534	-3.84128	0.0382125	0.34934	-5.36592
WBGene00017001	-0.71819	1.29354	-6.04622	0.0126065	0.19621	-3.6854
WBGene00022474	-0.718644	3.80875	-20.3666	0.000317689	0.0120712	0.556905
WBGene00018052	-0.721587	2.70581	-4.55246	0.0254766	0.282895	-4.92351
WBGene00016956	-0.72265	0.0928625	-5.87242	0.0133933	0.203659	-3.49034
WBGene00017418	-0.723632	0.0928625	-5.45468	0.0163235	0.224099	-3.74712
WBGene00021321	-0.724461	3.98572	-6.33462	0.0112044	0.181521	-4.05296
WBGene00011423	-0.724891	5.59187	-22.7058	0.000296888	0.0118411	0.477021
WBGene00007397	-0.726105	-0.414563	-10.3459	0.0021796	0.0579752	-1.13182
WBGene00003442	-0.726105	-0.414563	-10.3459	0.0021796	0.0579752	-1.13182
WBGene00020474	-0.726105	-0.414563	-10.3459	0.0021796	0.0579752	-1.13182
WBGene00018992	-0.726105	-0.414563	-10.3459	0.0021796	0.0579752	-1.13182
WBGene00009626	-0.727446	3.37638	-3.76392	0.0400736	0.359422	-5.65194
WBGene00013702	-0.733168	4.64504	-4.26066	0.0298902	0.311298	-5.48723
WBGene00020988	-0.733476	1.08797	-4.06349	0.0334662	0.325816	-4.94574
WBGene00000557	-0.733891	4.85367	-10.2822	0.00320807	0.07732	-2.50221
WBGene00013906	-0.734142	2.71428	-14.3816	0.00102338	0.0333959	-0.714084
WBGene00012615	-0.734745	9.53188	-12.6908	0.00184626	0.0519099	-2.21878
WBGene00014562	-0.736542	1.80451	-3.51701	0.0468787	0.392337	-5.54992
WBGene00269433	-0.740268	2.4518	-3.3698	0.0516733	0.41351	-5.81064
WBGene00017640	-0.741166	3.05177	-11.6094	0.00228031	0.0602171	-1.7355
WBGene00021805	-0.741519	6.11622	-4.09181	0.0329188	0.323942	-5.84377
WBGene00014947	-0.747621	2.56292	-5.99493	0.0128805	0.198455	-3.97842
WBGene00015381	-0.748853	1.77164	-3.85052	0.0379979	0.348328	-5.26544
WBGene00044510	-0.748934	1.0286	-4.30975	0.0290799	0.307386	-4.74475
WBGene00022324	-0.750237	1.92141	-7.7563	0.00667426	0.129952	-2.9604
WBGene00010191	-0.751195	1.54389	-5.49901	0.0159971	0.221614	-4.06055
WBGene00014150	-0.751942	5.33428	-3.46076	0.0486389	0.399655	-6.24564
WBGene00008529	-0.752262	0.374632	-3.6421	0.0432554	0.375611	-5.11445
WBGene00011090	-0.752911	3.26675	-12.3862	0.00191019	0.053229	-1.53747
WBGene00022247	-0.753073	0.374632	-3.56374	0.04548	0.386546	-5.18043
WBGene00015122	-0.754689	4.94697	-12.5944	0.00188369	0.0528357	-1.79138
WBGene00008538	-0.756832	3.2722	-3.6716	0.042455	0.371663	-5.70836
WBGene00011213	-0.758868	3.3142	-6.9943	0.00870503	0.153338	-3.58986
WBGene00016885	-0.759646	1.3796	-13.2011	0.0011139	0.034801	-0.64334
WBGene00008944	-0.759867	7.24867	-11.159	0.00258904	0.0666812	-2.52481
WBGene00011563	-0.762078	0.233347	-3.59446	0.04459	0.383522	-5.11783
WBGene00016072	-0.763082	1.68409	-3.98126	0.0351261	0.333394	-5.14199
WBGene00007743	-0.76413	3.15489	-17.3738	0.00056314	0.02005	-0.0315005
WBGene00010637	-0.764952	3.02636	-5.46577	0.016241	0.223694	-4.37919
WBGene00003402	-0.767107	2.55289	-7.21917	0.00802713	0.14674	-3.33648
WBGene00011582	-0.768636	-0.212055	-4.86106	0.0217085	0.254127	-4.05137
WBGene00022597	-0.769412	5.65099	-3.84227	0.0381895	0.349265	-5.9749
WBGene00017594	-0.770145	0.966725	-4.31738	0.0289565	0.306938	-4.72421
WBGene00006461	-0.771696	2.80007	-14.0657	0.00117542	0.0362946	-0.874635
WBGene00007339	-0.772784	0.972456	-4.02719	0.0341858	0.329101	-4.94584
WBGene00019215	-0.774783	2.65814	-6.05359	0.0125678	0.195905	-3.96333
WBGene00009984	-0.774973	-0.0246572	-5.45412	0.0163277	0.224099	-3.71705
WBGene00018886	-0.775019	2.69363	-4.2732	0.0296803	0.311156	-5.12402
WBGene00014697	-0.776998	3.1978	-3.68799	0.0420188	0.3698	-5.68073
WBGene00021664	-0.778265	2.65916	-4.11751	0.0324322	0.32169	-5.23521
WBGene00012412	-0.77887	1.75615	-8.98224	0.00456412	0.0992353	-2.41059
WBGene00017798	-0.779969	-0.0246572	-17.2734	0.000498918	0.018065	0.674491
WBGene00021473	-0.780086	2.45071	-6.71839	0.00964762	0.164061	-3.56525
WBGene00019116	-0.780693	1.9699	-5.437	0.0164562	0.225007	-4.18885
WBGene00020703	-0.784269	1.92794	-6.07235	0.01247	0.195186	-3.80622
WBGene00015284	-0.786202	3.3046	-5.22743	0.0181459	0.23852	-4.57991
WBGene00020593	-0.786682	2.93829	-7.52809	0.00720789	0.136662	-3.26374
WBGene00016975	-0.788071	2.65656	-5.02234	0.0200338	0.246488	-4.59072
WBGene00219859	-0.797067	1.84956	-4.76531	0.0227925	0.262405	-4.60034
WBGene00007455	-0.797805	3.50127	-3.40893	0.050338	0.406581	-5.97403
WBGene00012748	-0.797896	1.05516	-6.78224	0.00941758	0.161583	-3.23618
WBGene00219286	-0.797896	1.05516	-6.78224	0.00941758	0.161583	-3.23618
WBGene00006021	-0.798256	-0.862281	-12.9551	0.00114416	0.0355097	-0.200321
WBGene00194792	-0.798256	-0.862281	-12.9551	0.00114416	0.0355097	-0.200321
WBGene00017570	-0.798256	-0.862281	-12.9551	0.00114416	0.0355097	-0.200321
WBGene00017146	-0.79976	0.966242	-3.63713	0.0433921	0.376229	-5.25902
WBGene00013750	-0.801808	0.132979	-4.50245	0.026168	0.287405	-4.38514
WBGene00015522	-0.801808	0.132979	-4.50245	0.026168	0.287405	-4.38514
WBGene00010921	-0.803996	1.20233	-4.7389	0.0231044	0.265085	-4.47659
WBGene00017658	-0.805886	0.132979	-6.49444	0.0104158	0.173017	-3.15768
WBGene00021654	-0.806869	1.51185	-3.68258	0.0421621	0.370714	-5.34511
WBGene00004353	-0.807524	1.98406	-7.46	0.00737835	0.138604	-3.10792
WBGene00020528	-0.809101	0.281569	-6.49226	0.0105264	0.174005	-3.2029
WBGene00013212	-0.810734	3.7451	-4.10532	0.0326617	0.32288	-5.44618
WBGene00009178	-0.812882	0.281569	-25.2002	0.000166888	0.0115398	1.97136
WBGene00009512	-0.812915	2.43168	-6.99434	0.00870491	0.153338	-3.42178
WBGene00010440	-0.81314	8.62898	-5.69315	0.014667	0.213994	-4.98757
WBGene00008644	-0.813353	1.127	-4.27171	0.0297051	0.311156	-4.79421
WBGene00017673	-0.819967	4.06064	-3.39385	0.0508472	0.408978	-6.08746
WBGene00022200	-0.821464	4.06239	-4.14159	0.031985	0.319007	-5.47474
WBGene00016004	-0.821597	4.26806	-5.81887	0.0138843	0.207628	-4.39117
WBGene00017999	-0.822355	1.90896	-8.2979	0.00560611	0.114829	-2.72009
WBGene00007989	-0.826051	5.19029	-12.4188	0.00195464	0.0542742	-1.87994
WBGene00013297	-0.827375	7.99159	-4.43595	0.0271269	0.294666	-5.77029
WBGene00011108	-0.828614	1.8311	-5.4717	0.0161972	0.223353	-4.13702
WBGene00004139	-0.832012	-0.36295	-4.88195	0.0214812	0.252365	-3.99631
WBGene00268213	-0.832012	-0.36295	-4.88195	0.0214812	0.252365	-3.99631
WBGene00020357	-0.832012	-0.36295	-4.88195	0.0214812	0.252365	-3.99631
WBGene00013884	-0.833521	6.41657	-9.15143	0.00434784	0.097527	-3.14448
WBGene00002269	-0.834883	7.98323	-9.99789	0.00345205	0.0818136	-2.97629
WBGene00010593	-0.835233	4.02053	-5.91216	0.0133398	0.203156	-4.29336
WBGene00003722	-0.837131	1.87897	-42.5748	3.63032e-05	0.0115398	3.57562
WBGene00020799	-0.837572	3.0401	-7.19169	0.00810604	0.147894	-3.44114
WBGene00021553	-0.837965	0.983453	-3.77531	0.0397921	0.357992	-5.14782
WBGene00019746	-0.839247	1.15552	-14.2871	0.000863202	0.029037	-0.274005
WBGene00019580	-0.840339	1.07638	-6.12979	0.0121769	0.191929	-3.58629
WBGene00013008	-0.841579	5.94155	-4.10524	0.0326632	0.32288	-5.80819
WBGene00010884	-0.842983	2.87972	-4.16346	0.0315857	0.317182	-5.24128
WBGene00022382	-0.843981	8.34777	-5.13255	0.0189881	0.239992	-5.3169
WBGene00013264	-0.84403	-0.596171	-4.36064	0.0282704	0.302264	-4.29921
WBGene00206372	-0.84403	-0.596171	-4.36064	0.0282704	0.302264	-4.29921
WBGene00013882	-0.844359	6.97878	-34.8153	7.8398e-05	0.0115398	2.02858
WBGene00011803	-0.8448	3.29424	-6.47762	0.010587	0.174502	-3.84987
WBGene00012185	-0.845217	6.16009	-9.24139	0.00423851	0.0954855	-3.07733
WBGene00008829	-0.845768	-0.596171	-4.1593	0.0316612	0.317329	-4.44935
WBGene00015056	-0.846965	4.31516	-6.17351	0.0119599	0.189478	-4.19731
WBGene00003767	-0.8473	7.25464	-5.43346	0.016483	0.225242	-5.04124
WBGene00005040	-0.848955	2.04957	-25.3629	0.000163796	0.0115398	1.70569
WBGene00012404	-0.851196	0.748454	-35.2045	6.31318e-05	0.0115398	3.0522
WBGene00009935	-0.852908	3.82781	-10.047	0.00340812	0.0810181	-2.40652
WBGene00016034	-0.85969	2.79529	-8.54476	0.005196	0.108755	-2.79133
WBGene00016253	-0.860177	-0.166912	-4.38568	0.0278832	0.30007	-4.39332
WBGene00044164	-0.861001	0.741985	-4.77879	0.0226356	0.261175	-4.33918
WBGene00023291	-0.861495	-0.166912	-4.2347	0.0303309	0.314795	-4.50506
WBGene00007328	-0.861495	-0.166912	-4.2347	0.0303309	0.314795	-4.50506
WBGene00001735	-0.862149	0.015459	-7.31391	0.00740944	0.138604	-2.69277
WBGene00017384	-0.862149	0.015459	-7.31391	0.00740944	0.138604	-2.69277
WBGene00219647	-0.862149	0.015459	-7.31391	0.00740944	0.138604	-2.69277
WBGene00012165	-0.862149	0.015459	-7.31391	0.00740944	0.138604	-2.69277
WBGene00014454	-0.862309	7.80379	-10.0432	0.00341149	0.0810569	-2.94656
WBGene00271598	-0.862696	2.01825	-5.45067	0.0163535	0.224388	-4.18837
WBGene00045168	-0.866927	3.53685	-3.98129	0.0351256	0.333394	-5.50425
WBGene00044901	-0.86721	4.67362	-4.77132	0.0227224	0.261854	-5.12345
WBGene00013330	-0.867894	0.0204859	-15.0036	0.000749583	0.0256004	0.150924
WBGene00017542	-0.867894	0.0204859	-15.0036	0.000749583	0.0256004	0.150924
WBGene00008498	-0.86906	1.73587	-4.11084	0.0325575	0.322387	-5.04972
WBGene00006509	-0.869132	-0.160443	-5.50396	0.0159612	0.221335	-3.65006
WBGene00015753	-0.869132	-0.160443	-5.50396	0.0159612	0.221335	-3.65006
WBGene00010747	-0.870813	1.88565	-6.30074	0.0113578	0.183153	-3.66925
WBGene00014105	-0.871079	0.169076	-3.76936	0.0399388	0.359036	-4.95239
WBGene00020556	-0.871427	3.58557	-4.66168	0.0240494	0.271872	-5.0079
WBGene00000070	-0.871627	1.08967	-4.53383	0.0257312	0.284645	-4.59245
WBGene00022331	-0.875003	2.68381	-3.30404	0.0540231	0.423964	-5.91165
WBGene00235263	-0.875412	1.57275	-3.44283	0.0492181	0.402091	-5.56034
WBGene00004029	-0.87949	2.85298	-5.02904	0.0199681	0.245784	-4.6222
WBGene00010644	-0.879528	2.81009	-18.8663	0.000441258	0.0162787	0.348784
WBGene00013980	-0.879848	1.23995	-5.18266	0.0185369	0.239992	-4.18792
WBGene00017567	-0.880696	4.94821	-13.8301	0.00147187	0.0433307	-1.45345
WBGene00007474	-0.881824	3.91855	-6.55758	0.0102618	0.171124	-3.91973
WBGene00206484	-0.882758	1.98312	-6.72948	0.00960712	0.163773	-3.46306
WBGene00050957	-0.884243	1.93838	-5.46726	0.01623	0.223608	-4.16123
WBGene00017432	-0.884976	0.440803	-4.45581	0.0268356	0.292429	-4.49417
WBGene00008936	-0.890616	4.34872	-4.8403	0.0219375	0.255635	-5.02005
WBGene00004222	-0.890885	3.47615	-35.638	6.09229e-05	0.0115398	2.74351
WBGene00018268	-0.891418	5.26239	-43.0283	3.52004e-05	0.0115398	3.19415
WBGene00001633	-0.894804	3.89736	-4.19945	0.0309434	0.315322	-5.40012
WBGene00016440	-0.898914	0.545947	-3.54836	0.0459342	0.387891	-5.23142
WBGene00016046	-0.901253	1.76791	-4.28529	0.0294799	0.310173	-4.92349
WBGene00195060	-0.90428	2.43526	-3.51172	0.0470406	0.393131	-5.68075
WBGene00012103	-0.908573	1.95082	-6.27581	0.0114725	0.184559	-3.69552
WBGene00021339	-0.910338	2.04045	-28.4929	0.0001168	0.0115398	2.13677
WBGene00269384	-0.911266	1.19074	-8.42578	0.00538837	0.111866	-2.50976
WBGene00012439	-0.911267	3.36103	-13.7469	0.0014955	0.0439161	-1.20291
WBGene00010434	-0.912294	1.04028	-10.4673	0.00279035	0.0693172	-1.64048
WBGene00015116	-0.916313	3.30207	-5.01347	0.0201213	0.247129	-4.71598
WBGene00001242	-0.916881	0.952694	-6.54802	0.0102999	0.171456	-3.33036
WBGene00007254	-0.918007	2.50592	-4.81532	0.0222175	0.257872	-4.69724
WBGene00009533	-0.918168	2.94121	-51.9608	2.03217e-05	0.0115398	4.14964
WBGene00044900	-0.918683	2.93916	-5.93355	0.0132189	0.202306	-4.08254
WBGene00001465	-0.923843	1.73149	-7.55152	0.0071505	0.136013	-3.00942
WBGene00008485	-0.925373	1.78574	-8.46182	0.0053291	0.110897	-2.62276
WBGene00016756	-0.926848	2.78643	-19.6862	0.000393201	0.0146672	0.508288
WBGene00018062	-0.927329	1.83387	-46.6464	2.78252e-05	0.0115398	3.88429
WBGene00007945	-0.927933	1.82827	-3.58233	0.0449387	0.384046	-5.49453
WBGene00013261	-0.929995	3.15372	-4.13924	0.0320281	0.319186	-5.3096
WBGene00005654	-0.936162	0.0515565	-4.91018	0.0211791	0.250973	-4.07911
WBGene00002149	-0.936622	0.685614	-4.27161	0.0297068	0.311156	-4.68635
WBGene00001892	-0.936821	-1.53341	-4.87279	0.0214198	0.252043	-3.69899
WBGene00005748	-0.936821	-1.53341	-4.87279	0.0214198	0.252043	-3.69899
WBGene00009060	-0.936821	-1.53341	-4.87279	0.0214198	0.252043	-3.69899
WBGene00017636	-0.936821	-1.53341	-4.87279	0.0214198	0.252043	-3.69899
WBGene00018057	-0.936821	-1.53341	-4.87279	0.0214198	0.252043	-3.69899
WBGene00015784	-0.936821	-1.53341	-4.87279	0.0214198	0.252043	-3.69899
WBGene00014041	-0.936821	-1.53341	-4.87279	0.0214198	0.252043	-3.69899
WBGene00015869	-0.936821	-1.53341	-4.87279	0.0214198	0.252043	-3.69899
WBGene00017139	-0.936821	-1.53341	-4.87279	0.0214198	0.252043	-3.69899
WBGene00202513	-0.936821	-1.53341	-4.87279	0.0214198	0.252043	-3.69899
WBGene00006625	-0.936821	-1.53341	-4.87279	0.0214198	0.252043	-3.69899
WBGene00009316	-0.936821	-1.53341	-4.87279	0.0214198	0.252043	-3.69899
WBGene00009695	-0.936821	-1.53341	-4.87279	0.0214198	0.252043	-3.69899
WBGene00010643	-0.936821	-1.53341	-4.87279	0.0214198	0.252043	-3.69899
WBGene00016753	-0.936821	-1.53341	-4.87279	0.0214198	0.252043	-3.69899
WBGene00007863	-0.939009	-0.789905	-4.6573	0.0241045	0.272036	-4.03398
WBGene00018486	-0.939009	-0.789905	-4.6573	0.0241045	0.272036	-4.03398
WBGene00011674	-0.939009	-0.789905	-4.6573	0.0241045	0.272036	-4.03398
WBGene00045276	-0.939602	5.89537	-11.4231	0.00243485	0.0633708	-2.28374
WBGene00012699	-0.93967	0.795058	-4.77569	0.0226715	0.261397	-4.3514
WBGene00045305	-0.94117	5.18172	-13.2677	0.00164219	0.0472189	-1.63908
WBGene00013633	-0.94149	5.24729	-15.0585	0.00117563	0.0362946	-1.19384
WBGene00000677	-0.942339	4.0534	-3.92389	0.0363495	0.339653	-5.64107
WBGene00006505	-0.944069	-0.302698	-5.92485	0.0132679	0.202474	-3.36287
WBGene00006191	-0.946955	-0.789905	-9.96186	0.0024278	0.0632577	-1.17531
WBGene00045162	-0.946955	-0.789905	-9.96186	0.0024278	0.0632577	-1.17531
WBGene00019854	-0.947711	3.42902	-6.7588	0.00950115	0.162838	-3.72613
WBGene00021178	-0.947961	0.591698	-8.63146	0.00498929	0.106277	-2.27693
WBGene00017108	-0.94871	2.88992	-6.74989	0.0095332	0.163132	-3.63042
WBGene00020891	-0.949135	5.62564	-16.5405	0.000917135	0.0305664	-0.912803
WBGene00304822	-0.949262	-0.302698	-16.5518	0.000564447	0.020052	0.578927
WBGene00008256	-0.949262	-0.302698	-16.5518	0.000564447	0.020052	0.578927
WBGene00007440	-0.95131	4.86908	-7.52035	0.007227	0.136858	-3.60679
WBGene00021215	-0.951501	1.64159	-7.90133	0.00636279	0.125243	-2.83175
WBGene00000072	-0.95195	2.10012	-10.3961	0.00311692	0.0756671	-1.96041
WBGene00008032	-0.955365	6.39777	-10.7876	0.00282932	0.0701367	-2.55399
WBGene00014814	-0.956919	-0.1153	-4.64412	0.0242714	0.273066	-4.21865
WBGene00018224	-0.956919	-0.1153	-4.64412	0.0242714	0.273066	-4.21865
WBGene00000819	-0.957003	1.28062	-9.02524	0.00450778	0.0983869	-2.28725
WBGene00009008	-0.959803	3.81434	-6.59088	0.0101303	0.169959	-3.88221
WBGene00010183	-0.960127	2.23716	-4.97475	0.0205094	0.248822	-4.53503
WBGene00200485	-0.961396	-0.535919	-3.78055	0.0396636	0.357202	-4.75888
WBGene00077764	-0.962091	7.44516	-6.36528	0.011068	0.180026	-4.51844
WBGene00019617	-0.964273	5.63338	-9.76662	0.00366963	0.0858003	-2.80504
WBGene00003718	-0.966556	1.20529	-5.78089	0.0141147	0.210203	-3.81077
WBGene00011179	-0.969686	-0.535919	-4.71537	0.0233869	0.266761	-4.05904
WBGene00021156	-0.969844	2.98514	-5.39899	0.0167464	0.227499	-4.40905
WBGene00021114	-0.972493	5.46972	-3.41718	0.0500623	0.405836	-6.301
WBGene00012926	-0.975747	1.14982	-5.75783	0.0142571	0.211785	-3.8114
WBGene00021136	-0.977839	2.63292	-47.8967	2.57622e-05	0.0115398	3.90273
WBGene00017390	-0.978451	6.12082	-6.42864	0.0107932	0.17672	-4.3409
WBGene00013955	-0.980682	0.678029	-3.63468	0.0434596	0.376687	-5.18686
WBGene00077687	-0.981069	0.81628	-4.0893	0.0329668	0.323979	-4.8538
WBGene00014107	-0.985593	0.0423362	-3.95243	0.0357339	0.336353	-4.77059
WBGene00009690	-0.985593	0.0423362	-3.95243	0.0357339	0.336353	-4.77059
WBGene00007153	-0.986684	7.76892	-23.5108	0.000360809	0.0135668	0.12488
WBGene00044396	-0.987057	4.47153	-8.24391	0.00570166	0.115972	-3.21676
WBGene00003957	-0.987078	3.30243	-5.79229	0.0140451	0.209497	-4.23062
WBGene00008607	-0.988421	3.01515	-4.87667	0.0215384	0.252804	-4.75232
WBGene00012122	-0.989708	3.7059	-6.02036	0.0127436	0.197232	-4.17273
WBGene00016613	-0.997708	0.822335	-17.8326	0.000454979	0.0167717	0.629118
WBGene00019187	-1.00096	2.08442	-7.13726	0.00826546	0.149928	-3.27729
WBGene00194725	-1.00356	0.0843676	-3.8881	0.0371416	0.344448	-4.8316
WBGene00016217	-1.00372	1.85849	-5.44248	0.0164149	0.224705	-4.15609
WBGene00194908	-1.00601	4.5043	-16.785	0.000882187	0.0295485	-0.681634
WBGene00012381	-1.00636	0.501372	-5.24237	0.0180179	0.237436	-3.97244
WBGene00007913	-1.00642	2.70834	-4.67629	0.0238666	0.270589	-4.83064
WBGene00007765	-1.00803	8.59334	-4.32102	0.0288979	0.30649	-5.89548
WBGene00019212	-1.00892	0.231961	-3.94225	0.035952	0.337755	-4.82486
WBGene00015038	-1.00982	2.12886	-12.9641	0.00171524	0.0489	-1.16617
WBGene00004719	-1.01216	0.380551	-13.5299	0.00105606	0.0342241	-0.343157
WBGene00003474	-1.01455	5.64326	-3.48595	0.0478401	0.396914	-6.2669
WBGene00045275	-1.01542	4.76938	-33.4332	7.73023e-05	0.0115398	2.2708
WBGene00001713	-1.01553	2.04867	-4.88945	0.0214005	0.252043	-4.552
WBGene00016419	-1.01578	5.61095	-7.3877	0.00756538	0.140622	-3.78565
WBGene00045252	-1.01893	3.24669	-17.4525	0.000737951	0.0253136	-0.263582
WBGene00003552	-1.02015	0.836322	-3.6277	0.043653	0.378084	-5.22843
WBGene00008542	-1.0214	2.80789	-15.0503	0.00115393	0.0357658	-0.760485
WBGene00018969	-1.02423	0.0966995	-10.0319	0.00296784	0.0729539	-1.53105
WBGene00021749	-1.02508	3.69926	-3.82672	0.0385539	0.351434	-5.65421
WBGene00271444	-1.02539	0.242003	-6.9987	0.00869102	0.153264	-2.92749
WBGene00005638	-1.0275	0.24529	-8.46814	0.00525587	0.109654	-2.25891
WBGene00009185	-1.0275	0.24529	-8.46814	0.00525587	0.109654	-2.25891
WBGene00001920	-1.02831	0.100718	-17.5157	0.000479212	0.017541	0.707453
WBGene00269355	-1.02902	2.96146	-6.14747	0.0120885	0.191185	-3.96355
WBGene00015231	-1.02905	1.09735	-11.1447	0.00246642	0.0640506	-1.46002
WBGene00004281	-1.02965	0.926226	-5.91713	0.0133116	0.203009	-3.66606
WBGene00001726	-1.03155	-0.257555	-4.08564	0.033037	0.324329	-4.58737
WBGene00017484	-1.03421	6.55307	-9.43557	0.00401501	0.0915493	-3.04863
WBGene00018413	-1.03468	1.88281	-6.342	0.0111714	0.181268	-3.6416
WBGene00019234	-1.04481	0.829853	-4.462	0.0267458	0.291674	-4.57696
WBGene00045238	-1.04603	4.10004	-3.53259	0.0464061	0.39026	-5.9704
WBGene00011790	-1.04852	-0.0701566	-7.14455	0.00824385	0.149652	-2.78051
WBGene00019826	-1.04976	-0.251085	-17.3837	0.000489817	0.0178041	0.749227
WBGene00017131	-1.05022	1.79607	-13.1594	0.00159649	0.0462735	-1.019
WBGene00007660	-1.05265	3.29966	-45.2237	3.04519e-05	0.0115398	3.63169
WBGene00013353	-1.05408	3.09353	-7.09865	0.00838114	0.151508	-3.4919
WBGene00006610	-1.05462	1.89463	-3.95315	0.0357186	0.336353	-5.20156
WBGene00018707	-1.05607	0.919796	-3.72836	0.0409695	0.364527	-5.16409
WBGene00016147	-1.05802	3.02612	-3.97704	0.0352143	0.333832	-5.40925
WBGene00011791	-1.05902	1.64504	-18.6811	0.000429238	0.0158727	0.577783
WBGene00219298	-1.05976	2.01572	-4.71594	0.02338	0.266761	-4.66241
WBGene00017499	-1.06042	4.85021	-3.51611	0.0469063	0.392497	-6.1137
WBGene00008602	-1.06063	3.09415	-15.3862	0.00111058	0.0347202	-0.749028
WBGene00018222	-1.06185	0.0784337	-3.85421	0.0379126	0.348328	-4.85512
WBGene00017881	-1.06337	5.39225	-12.0939	0.0020958	0.0564795	-2.00247
WBGene00017754	-1.06904	0.408309	-8.10633	0.00595536	0.120095	-2.4584
WBGene00021457	-1.0704	2.81117	-4.52571	0.0258433	0.285279	-4.95559
WBGene00020870	-1.07124	-0.729653	-4.86654	0.0216485	0.253711	-3.9025
WBGene00022160	-1.07381	1.95316	-3.72239	0.0411225	0.365338	-5.39978
WBGene00000298	-1.07401	6.24899	-14.5494	0.00128746	0.0390028	-1.45834
WBGene00017112	-1.07545	0.999665	-3.93204	0.0361724	0.338512	-5.01826
WBGene00012985	-1.07559	-0.484307	-4.13403	0.0321245	0.319719	-4.48969
WBGene00015434	-1.07724	0.95028	-7.86427	0.00644046	0.126348	-2.69104
WBGene00017756	-1.07865	6.54852	-5.28322	0.0176741	0.23475	-5.0589
WBGene00015043	-1.0801	3.35444	-6.89245	0.00903776	0.156996	-3.64208
WBGene00007460	-1.08409	4.09617	-12.2439	0.00202897	0.0560726	-1.74349
WBGene00012610	-1.08504	1.9385	-4.30267	0.0291949	0.308193	-4.9419
WBGene00304824	-1.08601	0.272077	-5.93063	0.0132353	0.202306	-3.49784
WBGene00304814	-1.08761	-0.717528	-17.2458	0.000501232	0.0181348	0.807989
WBGene00008483	-1.09427	0.396184	-4.43183	0.0271878	0.295122	-4.49208
WBGene00195003	-1.09477	0.278101	-10.1076	0.00311105	0.0756029	-1.5962
WBGene00044514	-1.09566	1.81946	-5.09318	0.019353	0.241661	-4.36621
WBGene00009624	-1.10199	4.46858	-6.9992	0.00868945	0.153264	-3.78657
WBGene00003091	-1.102	7.62698	-9.89351	0.003548	0.0834195	-2.98419
WBGene00019060	-1.10213	4.90126	-5.51656	0.0158703	0.220726	-4.67463
WBGene00008355	-1.10378	0.551199	-3.84168	0.0382032	0.349322	-4.98186
WBGene00007867	-1.10495	4.56863	-4.34093	0.0285803	0.304463	-5.40821
WBGene00000438	-1.10581	0.655435	-3.60013	0.0444284	0.382611	-5.20622
WBGene00001136	-1.11131	1.05924	-41.2432	3.98222e-05	0.0115398	3.54476
WBGene00015692	-1.11159	4.78729	-8.05314	0.00605756	0.120909	-3.35021
WBGene00008652	-1.112	1.69188	-4.1419	0.0319792	0.319007	-5.00926
WBGene00001760	-1.11349	2.29103	-3.5696	0.0453083	0.386273	-5.59661
WBGene00011167	-1.11779	1.6115	-4.15785	0.0316875	0.317335	-4.97948
WBGene00000673	-1.1199	3.50905	-8.95178	0.0046046	0.09985	-2.7539
WBGene00018602	-1.12489	7.32677	-7.74071	0.00670898	0.130309	-3.82636
WBGene00015545	-1.1267	-0.0300405	-5.84066	0.0137545	0.206514	-3.47401
WBGene00010470	-1.12805	5.02862	-22.0325	0.000428753	0.0158672	0.2147
WBGene00004114	-1.12836	0.88615	-14.6481	0.000977522	0.0322003	-0.276797
WBGene00008342	-1.13139	0.888657	-43.9424	3.31103e-05	0.0115398	3.75396
WBGene00020187	-1.13209	-0.0300405	-7.6468	0.00692334	0.132923	-2.55272
WBGene00016262	-1.13302	3.20825	-3.64887	0.0430697	0.374534	-5.7082
WBGene00007140	-1.13896	1.68259	-5.21996	0.0182104	0.239032	-4.25389
WBGene00045043	-1.14026	1.61364	-3.58987	0.0447215	0.383961	-5.43478
WBGene00017436	-1.14044	3.58491	-11.7669	0.00225239	0.0595469	-1.79465
WBGene00015596	-1.14612	0.691832	-5.64551	0.0149791	0.213994	-3.76508
WBGene00019655	-1.1497	1.94197	-14.3933	0.00128352	0.038939	-0.741668
WBGene00009686	-1.15351	2.18261	-6.09145	0.0123715	0.193903	-3.83813
WBGene00007835	-1.15397	1.94667	-4.73174	0.0231898	0.265481	-4.63346
WBGene00010953	-1.15445	4.54705	-4.95564	0.0207046	0.248822	-4.97169
WBGene00086565	-1.15587	1.14451	-5.03282	0.0199311	0.245547	-4.25366
WBGene00004790	-1.15806	0.431311	-5.62507	0.0151158	0.213994	-3.71278
WBGene00009405	-1.15908	3.94763	-14.6029	0.00127505	0.038752	-1.08443
WBGene00043067	-1.16539	2.03205	-8.18267	0.00581274	0.117776	-2.78492
WBGene00000694	-1.16553	-1.04652	-4.14523	0.0319181	0.318492	-4.33459
WBGene00045138	-1.16553	-1.04652	-4.14523	0.0319181	0.318492	-4.33459
WBGene00012282	-1.16721	0.905137	-10.011	0.00344029	0.081576	-1.83109
WBGene00000166	-1.1679	-0.439164	-3.5154	0.0469279	0.392538	-4.99669
WBGene00019046	-1.16795	-1.04652	-4.01513	0.0344295	0.330059	-4.43459
WBGene00014169	-1.16795	-1.04652	-4.01513	0.0344295	0.330059	-4.43459
WBGene00000012	-1.16795	-1.04652	-4.01513	0.0344295	0.330059	-4.43459
WBGene00022632	-1.16795	-1.04652	-4.01513	0.0344295	0.330059	-4.43459
WBGene00010581	-1.16978	2.6745	-9.33816	0.00412506	0.093423	-2.44756
WBGene00003591	-1.17247	-1.41205	-17.4036	0.000488197	0.017759	0.947469
WBGene00013854	-1.17247	-1.41205	-17.4036	0.000488197	0.017759	0.947469
WBGene00016502	-1.17247	-1.41205	-17.4036	0.000488197	0.017759	0.947469
WBGene00008036	-1.17247	-1.41205	-17.4036	0.000488197	0.017759	0.947469
WBGene00009205	-1.17247	-1.41205	-17.4036	0.000488197	0.017759	0.947469
WBGene00008142	-1.17358	0.803697	-5.02871	0.0199713	0.245784	-4.17588
WBGene00020236	-1.17708	-0.67804	-3.55241	0.045814	0.387555	-4.90359
WBGene00206359	-1.17708	-0.67804	-3.55241	0.045814	0.387555	-4.90359
WBGene00012042	-1.17708	-0.67804	-3.55241	0.045814	0.387555	-4.90359
WBGene00009311	-1.18444	1.64603	-7.04203	0.00855481	0.152413	-3.22566
WBGene00010135	-1.18511	5.99324	-5.88421	0.0134998	0.20464	-4.62227
WBGene00013142	-1.18591	-0.424055	-4.86609	0.0216535	0.253711	-3.97549
WBGene00138721	-1.18862	0.141318	-3.52404	0.0466647	0.391313	-5.13937
WBGene00008038	-1.1909	0.814494	-12.8774	0.00159377	0.0462518	-0.835969
WBGene00013295	-1.19094	2.98442	-4.29436	0.0293306	0.309138	-5.15457
WBGene00007131	-1.19164	1.37653	-4.8737	0.0215706	0.253119	-4.41157
WBGene00003662	-1.19284	-0.424055	-6.04305	0.0126232	0.196275	-3.25448
WBGene00004017	-1.19284	-0.424055	-6.04305	0.0126232	0.196275	-3.25448
WBGene00010111	-1.19355	3.18159	-12.0422	0.00211958	0.0567491	-1.63801
WBGene00018738	-1.19739	-0.236656	-3.42081	0.0499419	0.405313	-5.12968
WBGene00015048	-1.19882	4.61674	-7.14866	0.00823172	0.149548	-3.73635
WBGene00010421	-1.19955	1.01409	-10.454	0.00307189	0.0751572	-1.70244
WBGene00000558	-1.20152	6.17002	-6.25425	0.011573	0.185476	-4.43728
WBGene00016912	-1.20475	3.05345	-7.69941	0.00680212	0.131257	-3.19796
WBGene00017315	-1.20498	-0.657276	-6.492	0.0105275	0.174005	-2.95324
WBGene00044463	-1.20498	-0.657276	-6.492	0.0105275	0.174005	-2.95324
WBGene00044898	-1.20626	1.54378	-11.1186	0.00261377	0.0670972	-1.59958
WBGene00017063	-1.20832	1.06473	-3.63824	0.0433613	0.37616	-5.26788
WBGene00016605	-1.21127	0.927686	-17.1416	0.00057949	0.0205076	0.36027
WBGene00010005	-1.21915	5.91838	-12.5398	0.00190538	0.0532023	-1.9465
WBGene00020631	-1.21982	0.603822	-6.72703	0.00961603	0.163773	-3.14507
WBGene00013965	-1.22091	0.564213	-4.26989	0.0297355	0.311156	-4.64837
WBGene00004228	-1.22405	2.33858	-8.87408	0.00471013	0.101762	-2.56003
WBGene00012791	-1.22509	0.659183	-3.40371	0.0505137	0.407426	-5.37079
WBGene00011894	-1.23197	3.35121	-14.9473	0.00119888	0.0368425	-0.894602
WBGene00011364	-1.23447	2.38099	-3.79793	0.0392409	0.354962	-5.42151
WBGene00019506	-1.24002	0.205724	-40.6492	4.154e-05	0.0115398	3.53727
WBGene00015709	-1.24028	3.16408	-10.0217	0.00343069	0.0814307	-2.28791
WBGene00013757	-1.24503	0.349662	-3.76516	0.0400427	0.359214	-4.98682
WBGene00000054	-1.24816	0.945724	-11.4812	0.00240264	0.0628464	-1.35444
WBGene00019644	-1.24961	3.5634	-14.1125	0.00139541	0.041549	-1.13783
WBGene00016187	-1.2557	0.724458	-4.9817	0.0204389	0.248822	-4.18569
WBGene00016180	-1.26216	1.62888	-7.15997	0.00819844	0.149116	-3.1616
WBGene00023395	-1.26493	0.730189	-6.46296	0.0106482	0.175079	-3.3107
WBGene00010919	-1.26614	0.361706	-5.85248	0.0136847	0.206088	-3.55705
WBGene00019812	-1.26614	0.361706	-5.85248	0.0136847	0.206088	-3.55705
WBGene00021585	-1.26933	2.0698	-5.8525	0.0136846	0.206088	-3.94714
WBGene00001059	-1.27043	1.97852	-5.09428	0.0193427	0.241596	-4.39309
WBGene00001063	-1.28397	-0.378912	-5.50746	0.0159359	0.221245	-3.5735
WBGene00009787	-1.28519	2.03925	-6.06169	0.0125255	0.195532	-3.8207
WBGene00001757	-1.28621	1.27605	-4.96737	0.0205845	0.248822	-4.32169
WBGene00018563	-1.28646	-0.129729	-4.08344	0.0330792	0.324466	-4.61092
WBGene00007085	-1.29372	0.521021	-11.883	0.00210025	0.0564795	-1.10167
WBGene00008850	-1.29462	5.11865	-39.3589	5.93516e-05	0.0115398	2.65342
WBGene00007490	-1.29539	0.235798	-6.8051	0.00933705	0.160848	-3.01145
WBGene00003431	-1.29873	-0.129729	-6.39927	0.0109194	0.17798	-3.13112
WBGene00009903	-1.29873	-0.129729	-6.39927	0.0109194	0.17798	-3.13112
WBGene00010745	-1.30529	2.73427	-3.36428	0.0518652	0.41441	-5.85685
WBGene00015414	-1.30621	1.37149	-3.60034	0.0444226	0.382611	-5.36599
WBGene00013770	-1.30628	-0.974146	-3.78812	0.0394789	0.356198	-4.627
WBGene00219420	-1.30628	-0.974146	-3.78812	0.0394789	0.356198	-4.627
WBGene00044387	-1.30628	-0.974146	-3.78812	0.0394789	0.356198	-4.627
WBGene00017099	-1.30628	-0.974146	-3.78812	0.0394789	0.356198	-4.627
WBGene00012690	-1.3087	-0.974146	-3.71149	0.0414037	0.366126	-4.68957
WBGene00000684	-1.3087	-0.974146	-3.71149	0.0414037	0.366126	-4.68957
WBGene00015100	-1.3087	-0.974146	-3.71149	0.0414037	0.366126	-4.68957
WBGene00011795	-1.31665	-0.974146	-4.40995	0.0275146	0.297089	-4.15023
WBGene00016487	-1.31665	-0.974146	-4.40995	0.0275146	0.297089	-4.15023
WBGene00021130	-1.31899	0.657354	-7.44372	0.00741991	0.13872	-2.80396
WBGene00008114	-1.32351	0.657354	-13.6106	0.00138027	0.0411765	-0.604215
WBGene00022333	-1.32351	0.657354	-13.6106	0.00138027	0.0411765	-0.604215
WBGene00016504	-1.32672	0.849577	-3.87282	0.0374866	0.346211	-5.01932
WBGene00008390	-1.32789	6.44072	-9.08741	0.00442799	0.0976272	-3.16255
WBGene00001841	-1.32911	2.72474	-19.5184	0.00056795	0.0201462	0.205983
WBGene00012570	-1.33554	0.987464	-4.60713	0.0247484	0.276664	-4.49907
WBGene00022411	-1.33928	0.217532	-5.11002	0.0191958	0.240337	-3.97253
WBGene00020587	-1.34504	1.77895	-9.95042	0.00349524	0.0825039	-2.03708
WBGene00000606	-1.34858	-1.32141	-5.29971	0.0175378	0.233876	-3.46779
WBGene00195056	-1.35028	0.0789843	-8.39682	0.00543666	0.112388	-2.24545
WBGene00004950	-1.35116	-0.338795	-3.42238	0.0498897	0.405127	-5.09344
WBGene00010522	-1.35821	1.55687	-3.5018	0.0473463	0.394771	-5.48882
WBGene00005616	-1.35908	-1.32141	-9.70354	0.00310474	0.075567	-1.27746
WBGene00012572	-1.35908	-1.32141	-9.70354	0.00310474	0.075567	-1.27746
WBGene00219673	-1.35908	-1.32141	-9.70354	0.00310474	0.075567	-1.27746
WBGene00019549	-1.35908	-1.32141	-9.70354	0.00310474	0.075567	-1.27746
WBGene00007763	-1.35908	-1.32141	-9.70354	0.00310474	0.075567	-1.27746
WBGene00012169	-1.35908	-1.32141	-9.70354	0.00310474	0.075567	-1.27746
WBGene00269379	-1.35908	-1.32141	-9.70354	0.00310474	0.075567	-1.27746
WBGene00017226	-1.36231	0.994052	-4.79278	0.0224743	0.260061	-4.36996
WBGene00010659	-1.3644	2.90699	-3.71985	0.0411878	0.365641	-5.5853
WBGene00014006	-1.36522	3.64262	-9.57364	0.00386579	0.0890554	-2.53435
WBGene00016133	-1.36657	-0.338795	-4.60093	0.0248296	0.277285	-4.17177
WBGene00003530	-1.37346	5.40659	-62.531	1.18488e-05	0.0115398	4.55337
WBGene00000429	-1.37519	0.355369	-3.35739	0.0521062	0.41551	-5.3282
WBGene00015196	-1.37728	2.42114	-8.0702	0.00602452	0.120403	-2.90538
WBGene00044632	-1.38113	-0.327299	-5.67837	0.0147629	0.213994	-3.47964
WBGene00001388	-1.38297	1.27325	-6.867	0.00912359	0.1581	-3.22235
WBGene00018200	-1.38307	1.67396	-3.55161	0.0458375	0.387569	-5.47143
WBGene00014040	-1.38612	-0.327299	-7.23847	0.00797233	0.146023	-2.65463
WBGene00010904	-1.38908	3.52083	-9.6931	0.00374272	0.086903	-2.46756
WBGene00001500	-1.3893	4.82195	-4.18214	0.0312501	0.315322	-5.5637
WBGene00013489	-1.39014	4.60571	-13.4585	0.00158151	0.045953	-1.48445
WBGene00015694	-1.39411	0.571328	-14.061	0.00125801	0.0383086	-0.461949
WBGene00164968	-1.39645	3.2816	-9.54005	0.00390138	0.0896589	-2.48002
WBGene00045388	-1.39841	1.36664	-4.06377	0.0334607	0.325816	-4.9855
WBGene00007281	-1.40191	1.50044	-5.52321	0.0158227	0.220445	-4.01497
WBGene00003167	-1.40204	0.109058	-4.65884	0.0240851	0.272036	-4.2455
WBGene00015045	-1.4132	0.109058	-6.7	0.00971529	0.164644	-3.02936
WBGene00022016	-1.41343	1.11991	-18.2945	0.000551062	0.0197104	0.453597
WBGene00018566	-1.41687	2.6421	-4.56333	0.0253295	0.281796	-4.88585
WBGene00012961	-1.42032	4.08859	-9.00916	0.00452873	0.0986606	-2.82743
WBGene00006928	-1.42776	9.34477	-5.08896	0.0193927	0.241985	-5.40368
WBGene00001693	-1.43168	0.935376	-18.5741	0.000504344	0.0182193	0.58496
WBGene00014956	-1.43469	-0.545411	-22.9588	0.000218722	0.0118411	1.78099
WBGene00015169	-1.43897	0.448644	-9.05067	0.0044749	0.0979272	-2.06665
WBGene00012399	-1.44093	-0.913894	-3.9708	0.0353451	0.334329	-4.4915
WBGene00008737	-1.44093	-0.913894	-3.9708	0.0353451	0.334329	-4.4915
WBGene00003438	-1.44093	-0.913894	-3.9708	0.0353451	0.334329	-4.4915
WBGene00016175	-1.44093	-0.913894	-3.9708	0.0353451	0.334329	-4.4915
WBGene00305065	-1.44093	-0.913894	-3.9708	0.0353451	0.334329	-4.4915
WBGene00015046	-1.44726	6.42258	-4.03083	0.0341127	0.328633	-5.91603
WBGene00010642	-1.44832	0.497624	-3.54888	0.0459186	0.387829	-5.1935
WBGene00022432	-1.44981	-0.1153	-4.29407	0.0293353	0.309138	-4.44703
WBGene00012912	-1.45488	-0.90177	-5.2882	0.0176327	0.234653	-3.57102
WBGene00015006	-1.45488	-0.90177	-5.2882	0.0176327	0.234653	-3.57102
WBGene00005532	-1.45731	-0.90177	-5.12119	0.0190925	0.239992	-3.67693
WBGene00007992	-1.45895	5.9226	-10.2937	0.00319867	0.0772595	-2.64798
WBGene00020369	-1.45985	5.7214	-23.3681	0.000366695	0.0137331	0.331283
WBGene00006927	-1.4623	9.79504	-7.07718	0.00844642	0.152328	-4.30288
WBGene00008322	-1.46656	-0.287183	-6.7132	0.00966665	0.164128	-2.91873
WBGene00045338	-1.4683	-0.287183	-6.48842	0.0105423	0.174008	-3.03488
WBGene00000690	-1.47231	-0.282156	-7.92762	0.00630846	0.12433	-2.34803
WBGene00044584	-1.47405	-0.282156	-7.56457	0.00711879	0.135575	-2.50974
WBGene00016953	-1.47408	1.31926	-9.13859	0.00436376	0.0976272	-2.23222
WBGene00015897	-1.48994	-1.24903	-3.5522	0.0458201	0.387555	-4.74795
WBGene00015449	-1.49133	2.24204	-9.12038	0.00438646	0.0976272	-2.43509
WBGene00009805	-1.49153	1.37673	-6.2476	0.0116042	0.18585	-3.56504
WBGene00009964	-1.49261	4.34636	-4.14878	0.031853	0.3183	-5.50525
WBGene00045253	-1.49832	4.74875	-9.30342	0.00416531	0.0941528	-2.82504
WBGene00013904	-1.5051	1.16505	-15.1784	0.00113251	0.0353116	-0.395286
WBGene00009408	-1.50745	-1.24903	-4.97617	0.020495	0.248822	-3.68606
WBGene00016752	-1.50745	-1.24903	-4.97617	0.020495	0.248822	-3.68606
WBGene00007411	-1.51722	0.0661017	-3.65077	0.043018	0.374259	-4.99704
WBGene00010705	-1.53351	1.26951	-23.3093	0.000241182	0.0118411	1.42636
WBGene00020851	-1.53518	-0.493799	-23.2942	0.000209706	0.0118411	1.82603
WBGene00007125	-1.53522	-1.23076	-22.1096	0.000244004	0.0118411	1.72782
WBGene00016484	-1.53522	-1.23076	-22.1096	0.000244004	0.0118411	1.72782
WBGene00138724	-1.53522	-1.23076	-22.1096	0.000244004	0.0118411	1.72782
WBGene00009616	-1.53522	-1.23076	-22.1096	0.000244004	0.0118411	1.72782
WBGene00004812	-1.53528	-2.81573	-20.3326	0.000311128	0.0118411	1.52815
WBGene00005100	-1.53528	-2.81573	-20.3326	0.000311128	0.0118411	1.52815
WBGene00005219	-1.53528	-2.81573	-20.3326	0.000311128	0.0118411	1.52815
WBGene00005243	-1.53528	-2.81573	-20.3326	0.000311128	0.0118411	1.52815
WBGene00005276	-1.53528	-2.81573	-20.3326	0.000311128	0.0118411	1.52815
WBGene00005278	-1.53528	-2.81573	-20.3326	0.000311128	0.0118411	1.52815
WBGene00005357	-1.53528	-2.81573	-20.3326	0.000311128	0.0118411	1.52815
WBGene00005379	-1.53528	-2.81573	-20.3326	0.000311128	0.0118411	1.52815
WBGene00005410	-1.53528	-2.81573	-20.3326	0.000311128	0.0118411	1.52815
WBGene00005425	-1.53528	-2.81573	-20.3326	0.000311128	0.0118411	1.52815
WBGene00005488	-1.53528	-2.81573	-20.3326	0.000311128	0.0118411	1.52815
WBGene00005581	-1.53528	-2.81573	-20.3326	0.000311128	0.0118411	1.52815
WBGene00005606	-1.53528	-2.81573	-20.3326	0.000311128	0.0118411	1.52815
WBGene00005618	-1.53528	-2.81573	-20.3326	0.000311128	0.0118411	1.52815
WBGene00005622	-1.53528	-2.81573	-20.3326	0.000311128	0.0118411	1.52815
WBGene00005656	-1.53528	-2.81573	-20.3326	0.000311128	0.0118411	1.52815
WBGene00005697	-1.53528	-2.81573	-20.3326	0.000311128	0.0118411	1.52815
WBGene00005766	-1.53528	-2.81573	-20.3326	0.000311128	0.0118411	1.52815
WBGene00005797	-1.53528	-2.81573	-20.3326	0.000311128	0.0118411	1.52815
WBGene00005828	-1.53528	-2.81573	-20.3326	0.000311128	0.0118411	1.52815
WBGene00005831	-1.53528	-2.81573	-20.3326	0.000311128	0.0118411	1.52815
WBGene00006019	-1.53528	-2.81573	-20.3326	0.000311128	0.0118411	1.52815
WBGene00006111	-1.53528	-2.81573	-20.3326	0.000311128	0.0118411	1.52815
WBGene00006152	-1.53528	-2.81573	-20.3326	0.000311128	0.0118411	1.52815
WBGene00006164	-1.53528	-2.81573	-20.3326	0.000311128	0.0118411	1.52815
WBGene00006165	-1.53528	-2.81573	-20.3326	0.000311128	0.0118411	1.52815
WBGene00006176	-1.53528	-2.81573	-20.3326	0.000311128	0.0118411	1.52815
WBGene00006248	-1.53528	-2.81573	-20.3326	0.000311128	0.0118411	1.52815
WBGene00006268	-1.53528	-2.81573	-20.3326	0.000311128	0.0118411	1.52815
WBGene00007441	-1.53528	-2.81573	-20.3326	0.000311128	0.0118411	1.52815
WBGene00008106	-1.53528	-2.81573	-20.3326	0.000311128	0.0118411	1.52815
WBGene00008126	-1.53528	-2.81573	-20.3326	0.000311128	0.0118411	1.52815
WBGene00008328	-1.53528	-2.81573	-20.3326	0.000311128	0.0118411	1.52815
WBGene00008871	-1.53528	-2.81573	-20.3326	0.000311128	0.0118411	1.52815
WBGene00008872	-1.53528	-2.81573	-20.3326	0.000311128	0.0118411	1.52815
WBGene00008893	-1.53528	-2.81573	-20.3326	0.000311128	0.0118411	1.52815
WBGene00009104	-1.53528	-2.81573	-20.3326	0.000311128	0.0118411	1.52815
WBGene00009108	-1.53528	-2.81573	-20.3326	0.000311128	0.0118411	1.52815
WBGene00009196	-1.53528	-2.81573	-20.3326	0.000311128	0.0118411	1.52815
WBGene00009474	-1.53528	-2.81573	-20.3326	0.000311128	0.0118411	1.52815
WBGene00010103	-1.53528	-2.81573	-20.3326	0.000311128	0.0118411	1.52815
WBGene00010206	-1.53528	-2.81573	-20.3326	0.000311128	0.0118411	1.52815
WBGene00010292	-1.53528	-2.81573	-20.3326	0.000311128	0.0118411	1.52815
WBGene00010591	-1.53528	-2.81573	-20.3326	0.000311128	0.0118411	1.52815
WBGene00010800	-1.53528	-2.81573	-20.3326	0.000311128	0.0118411	1.52815
WBGene00011341	-1.53528	-2.81573	-20.3326	0.000311128	0.0118411	1.52815
WBGene00011402	-1.53528	-2.81573	-20.3326	0.000311128	0.0118411	1.52815
WBGene00011519	-1.53528	-2.81573	-20.3326	0.000311128	0.0118411	1.52815
WBGene00012056	-1.53528	-2.81573	-20.3326	0.000311128	0.0118411	1.52815
WBGene00012681	-1.53528	-2.81573	-20.3326	0.000311128	0.0118411	1.52815
WBGene00013050	-1.53528	-2.81573	-20.3326	0.000311128	0.0118411	1.52815
WBGene00013629	-1.53528	-2.81573	-20.3326	0.000311128	0.0118411	1.52815
WBGene00013753	-1.53528	-2.81573	-20.3326	0.000311128	0.0118411	1.52815
WBGene00013935	-1.53528	-2.81573	-20.3326	0.000311128	0.0118411	1.52815
WBGene00013950	-1.53528	-2.81573	-20.3326	0.000311128	0.0118411	1.52815
WBGene00014291	-1.53528	-2.81573	-20.3326	0.000311128	0.0118411	1.52815
WBGene00014834	-1.53528	-2.81573	-20.3326	0.000311128	0.0118411	1.52815
WBGene00014835	-1.53528	-2.81573	-20.3326	0.000311128	0.0118411	1.52815
WBGene00014949	-1.53528	-2.81573	-20.3326	0.000311128	0.0118411	1.52815
WBGene00015491	-1.53528	-2.81573	-20.3326	0.000311128	0.0118411	1.52815
WBGene00015719	-1.53528	-2.81573	-20.3326	0.000311128	0.0118411	1.52815
WBGene00015726	-1.53528	-2.81573	-20.3326	0.000311128	0.0118411	1.52815
WBGene00016473	-1.53528	-2.81573	-20.3326	0.000311128	0.0118411	1.52815
WBGene00016689	-1.53528	-2.81573	-20.3326	0.000311128	0.0118411	1.52815
WBGene00016857	-1.53528	-2.81573	-20.3326	0.000311128	0.0118411	1.52815
WBGene00018180	-1.53528	-2.81573	-20.3326	0.000311128	0.0118411	1.52815
WBGene00018477	-1.53528	-2.81573	-20.3326	0.000311128	0.0118411	1.52815
WBGene00018555	-1.53528	-2.81573	-20.3326	0.000311128	0.0118411	1.52815
WBGene00018693	-1.53528	-2.81573	-20.3326	0.000311128	0.0118411	1.52815
WBGene00018825	-1.53528	-2.81573	-20.3326	0.000311128	0.0118411	1.52815
WBGene00019178	-1.53528	-2.81573	-20.3326	0.000311128	0.0118411	1.52815
WBGene00019676	-1.53528	-2.81573	-20.3326	0.000311128	0.0118411	1.52815
WBGene00019849	-1.53528	-2.81573	-20.3326	0.000311128	0.0118411	1.52815
WBGene00019970	-1.53528	-2.81573	-20.3326	0.000311128	0.0118411	1.52815
WBGene00020614	-1.53528	-2.81573	-20.3326	0.000311128	0.0118411	1.52815
WBGene00020623	-1.53528	-2.81573	-20.3326	0.000311128	0.0118411	1.52815
WBGene00021067	-1.53528	-2.81573	-20.3326	0.000311128	0.0118411	1.52815
WBGene00021230	-1.53528	-2.81573	-20.3326	0.000311128	0.0118411	1.52815
WBGene00021450	-1.53528	-2.81573	-20.3326	0.000311128	0.0118411	1.52815
WBGene00021490	-1.53528	-2.81573	-20.3326	0.000311128	0.0118411	1.52815
WBGene00021609	-1.53528	-2.81573	-20.3326	0.000311128	0.0118411	1.52815
WBGene00022542	-1.53528	-2.81573	-20.3326	0.000311128	0.0118411	1.52815
WBGene00022604	-1.53528	-2.81573	-20.3326	0.000311128	0.0118411	1.52815
WBGene00022605	-1.53528	-2.81573	-20.3326	0.000311128	0.0118411	1.52815
WBGene00044011	-1.53528	-2.81573	-20.3326	0.000311128	0.0118411	1.52815
WBGene00044091	-1.53528	-2.81573	-20.3326	0.000311128	0.0118411	1.52815
WBGene00044271	-1.53528	-2.81573	-20.3326	0.000311128	0.0118411	1.52815
WBGene00044276	-1.53528	-2.81573	-20.3326	0.000311128	0.0118411	1.52815
WBGene00044524	-1.53528	-2.81573	-20.3326	0.000311128	0.0118411	1.52815
WBGene00044546	-1.53528	-2.81573	-20.3326	0.000311128	0.0118411	1.52815
WBGene00045381	-1.53528	-2.81573	-20.3326	0.000311128	0.0118411	1.52815
WBGene00045459	-1.53528	-2.81573	-20.3326	0.000311128	0.0118411	1.52815
WBGene00045496	-1.53528	-2.81573	-20.3326	0.000311128	0.0118411	1.52815
WBGene00050956	-1.53528	-2.81573	-20.3326	0.000311128	0.0118411	1.52815
WBGene00050977	-1.53528	-2.81573	-20.3326	0.000311128	0.0118411	1.52815
WBGene00077503	-1.53528	-2.81573	-20.3326	0.000311128	0.0118411	1.52815
WBGene00077504	-1.53528	-2.81573	-20.3326	0.000311128	0.0118411	1.52815
WBGene00077694	-1.53528	-2.81573	-20.3326	0.000311128	0.0118411	1.52815
WBGene00194993	-1.53528	-2.81573	-20.3326	0.000311128	0.0118411	1.52815
WBGene00195338	-1.53528	-2.81573	-20.3326	0.000311128	0.0118411	1.52815
WBGene00195600	-1.53528	-2.81573	-20.3326	0.000311128	0.0118411	1.52815
WBGene00197278	-1.53528	-2.81573	-20.3326	0.000311128	0.0118411	1.52815
WBGene00198228	-1.53528	-2.81573	-20.3326	0.000311128	0.0118411	1.52815
WBGene00198569	-1.53528	-2.81573	-20.3326	0.000311128	0.0118411	1.52815
WBGene00199184	-1.53528	-2.81573	-20.3326	0.000311128	0.0118411	1.52815
WBGene00200167	-1.53528	-2.81573	-20.3326	0.000311128	0.0118411	1.52815
WBGene00200202	-1.53528	-2.81573	-20.3326	0.000311128	0.0118411	1.52815
WBGene00201900	-1.53528	-2.81573	-20.3326	0.000311128	0.0118411	1.52815
WBGene00202269	-1.53528	-2.81573	-20.3326	0.000311128	0.0118411	1.52815
WBGene00206506	-1.53528	-2.81573	-20.3326	0.000311128	0.0118411	1.52815
WBGene00219383	-1.53528	-2.81573	-20.3326	0.000311128	0.0118411	1.52815
WBGene00219455	-1.53528	-2.81573	-20.3326	0.000311128	0.0118411	1.52815
WBGene00219483	-1.53528	-2.81573	-20.3326	0.000311128	0.0118411	1.52815
WBGene00219586	-1.53528	-2.81573	-20.3326	0.000311128	0.0118411	1.52815
WBGene00219888	-1.53528	-2.81573	-20.3326	0.000311128	0.0118411	1.52815
WBGene00219932	-1.53528	-2.81573	-20.3326	0.000311128	0.0118411	1.52815
WBGene00220139	-1.53528	-2.81573	-20.3326	0.000311128	0.0118411	1.52815
WBGene00235116	-1.53528	-2.81573	-20.3326	0.000311128	0.0118411	1.52815
WBGene00235320	-1.53528	-2.81573	-20.3326	0.000311128	0.0118411	1.52815
WBGene00235339	-1.53528	-2.81573	-20.3326	0.000311128	0.0118411	1.52815
WBGene00268193	-1.53528	-2.81573	-20.3326	0.000311128	0.0118411	1.52815
WBGene00000737	-1.53528	-2.81573	-20.3326	0.000311128	0.0118411	1.52815
WBGene00000744	-1.53528	-2.81573	-20.3326	0.000311128	0.0118411	1.52815
WBGene00004009	-1.53528	-2.81573	-20.3326	0.000311128	0.0118411	1.52815
WBGene00008524	-1.53528	-2.81573	-20.3326	0.000311128	0.0118411	1.52815
WBGene00008928	-1.53528	-2.81573	-20.3326	0.000311128	0.0118411	1.52815
WBGene00008958	-1.53528	-2.81573	-20.3326	0.000311128	0.0118411	1.52815
WBGene00009817	-1.53528	-2.81573	-20.3326	0.000311128	0.0118411	1.52815
WBGene00011358	-1.53528	-2.81573	-20.3326	0.000311128	0.0118411	1.52815
WBGene00011606	-1.53528	-2.81573	-20.3326	0.000311128	0.0118411	1.52815
WBGene00012077	-1.53528	-2.81573	-20.3326	0.000311128	0.0118411	1.52815
WBGene00014070	-1.53528	-2.81573	-20.3326	0.000311128	0.0118411	1.52815
WBGene00016132	-1.53528	-2.81573	-20.3326	0.000311128	0.0118411	1.52815
WBGene00017725	-1.53528	-2.81573	-20.3326	0.000311128	0.0118411	1.52815
WBGene00018938	-1.53528	-2.81573	-20.3326	0.000311128	0.0118411	1.52815
WBGene00021484	-1.53528	-2.81573	-20.3326	0.000311128	0.0118411	1.52815
WBGene00022433	-1.53528	-2.81573	-20.3326	0.000311128	0.0118411	1.52815
WBGene00022916	-1.53528	-2.81573	-20.3326	0.000311128	0.0118411	1.52815
WBGene00044145	-1.53528	-2.81573	-20.3326	0.000311128	0.0118411	1.52815
WBGene00045117	-1.53528	-2.81573	-20.3326	0.000311128	0.0118411	1.52815
WBGene00194842	-1.53528	-2.81573	-20.3326	0.000311128	0.0118411	1.52815
WBGene00194907	-1.53528	-2.81573	-20.3326	0.000311128	0.0118411	1.52815
WBGene00195372	-1.53528	-2.81573	-20.3326	0.000311128	0.0118411	1.52815
WBGene00195907	-1.53528	-2.81573	-20.3326	0.000311128	0.0118411	1.52815
WBGene00198063	-1.53528	-2.81573	-20.3326	0.000311128	0.0118411	1.52815
WBGene00198543	-1.53528	-2.81573	-20.3326	0.000311128	0.0118411	1.52815
WBGene00198563	-1.53528	-2.81573	-20.3326	0.000311128	0.0118411	1.52815
WBGene00198630	-1.53528	-2.81573	-20.3326	0.000311128	0.0118411	1.52815
WBGene00198755	-1.53528	-2.81573	-20.3326	0.000311128	0.0118411	1.52815
WBGene00198810	-1.53528	-2.81573	-20.3326	0.000311128	0.0118411	1.52815
WBGene00199004	-1.53528	-2.81573	-20.3326	0.000311128	0.0118411	1.52815
WBGene00199311	-1.53528	-2.81573	-20.3326	0.000311128	0.0118411	1.52815
WBGene00199599	-1.53528	-2.81573	-20.3326	0.000311128	0.0118411	1.52815
WBGene00200138	-1.53528	-2.81573	-20.3326	0.000311128	0.0118411	1.52815
WBGene00201110	-1.53528	-2.81573	-20.3326	0.000311128	0.0118411	1.52815
WBGene00201321	-1.53528	-2.81573	-20.3326	0.000311128	0.0118411	1.52815
WBGene00201446	-1.53528	-2.81573	-20.3326	0.000311128	0.0118411	1.52815
WBGene00201733	-1.53528	-2.81573	-20.3326	0.000311128	0.0118411	1.52815
WBGene00219544	-1.53528	-2.81573	-20.3326	0.000311128	0.0118411	1.52815
WBGene00219971	-1.53528	-2.81573	-20.3326	0.000311128	0.0118411	1.52815
WBGene00219997	-1.53528	-2.81573	-20.3326	0.000311128	0.0118411	1.52815
WBGene00220070	-1.53528	-2.81573	-20.3326	0.000311128	0.0118411	1.52815
WBGene00303081	-1.53528	-2.81573	-20.3326	0.000311128	0.0118411	1.52815
WBGene00000551	-1.53528	-2.81573	-20.3326	0.000311128	0.0118411	1.52815
WBGene00001903	-1.53528	-2.81573	-20.3326	0.000311128	0.0118411	1.52815
WBGene00004742	-1.53528	-2.81573	-20.3326	0.000311128	0.0118411	1.52815
WBGene00005430	-1.53528	-2.81573	-20.3326	0.000311128	0.0118411	1.52815
WBGene00005433	-1.53528	-2.81573	-20.3326	0.000311128	0.0118411	1.52815
WBGene00005531	-1.53528	-2.81573	-20.3326	0.000311128	0.0118411	1.52815
WBGene00005684	-1.53528	-2.81573	-20.3326	0.000311128	0.0118411	1.52815
WBGene00005729	-1.53528	-2.81573	-20.3326	0.000311128	0.0118411	1.52815
WBGene00010883	-1.53528	-2.81573	-20.3326	0.000311128	0.0118411	1.52815
WBGene00011749	-1.53528	-2.81573	-20.3326	0.000311128	0.0118411	1.52815
WBGene00012190	-1.53528	-2.81573	-20.3326	0.000311128	0.0118411	1.52815
WBGene00014580	-1.53528	-2.81573	-20.3326	0.000311128	0.0118411	1.52815
WBGene00014996	-1.53528	-2.81573	-20.3326	0.000311128	0.0118411	1.52815
WBGene00015036	-1.53528	-2.81573	-20.3326	0.000311128	0.0118411	1.52815
WBGene00015620	-1.53528	-2.81573	-20.3326	0.000311128	0.0118411	1.52815
WBGene00015628	-1.53528	-2.81573	-20.3326	0.000311128	0.0118411	1.52815
WBGene00015630	-1.53528	-2.81573	-20.3326	0.000311128	0.0118411	1.52815
WBGene00017543	-1.53528	-2.81573	-20.3326	0.000311128	0.0118411	1.52815
WBGene00018120	-1.53528	-2.81573	-20.3326	0.000311128	0.0118411	1.52815
WBGene00018141	-1.53528	-2.81573	-20.3326	0.000311128	0.0118411	1.52815
WBGene00018148	-1.53528	-2.81573	-20.3326	0.000311128	0.0118411	1.52815
WBGene00018167	-1.53528	-2.81573	-20.3326	0.000311128	0.0118411	1.52815
WBGene00018336	-1.53528	-2.81573	-20.3326	0.000311128	0.0118411	1.52815
WBGene00018348	-1.53528	-2.81573	-20.3326	0.000311128	0.0118411	1.52815
WBGene00019257	-1.53528	-2.81573	-20.3326	0.000311128	0.0118411	1.52815
WBGene00019784	-1.53528	-2.81573	-20.3326	0.000311128	0.0118411	1.52815
WBGene00020071	-1.53528	-2.81573	-20.3326	0.000311128	0.0118411	1.52815
WBGene00021284	-1.53528	-2.81573	-20.3326	0.000311128	0.0118411	1.52815
WBGene00021407	-1.53528	-2.81573	-20.3326	0.000311128	0.0118411	1.52815
WBGene00021951	-1.53528	-2.81573	-20.3326	0.000311128	0.0118411	1.52815
WBGene00022003	-1.53528	-2.81573	-20.3326	0.000311128	0.0118411	1.52815
WBGene00022008	-1.53528	-2.81573	-20.3326	0.000311128	0.0118411	1.52815
WBGene00023467	-1.53528	-2.81573	-20.3326	0.000311128	0.0118411	1.52815
WBGene00045027	-1.53528	-2.81573	-20.3326	0.000311128	0.0118411	1.52815
WBGene00045122	-1.53528	-2.81573	-20.3326	0.000311128	0.0118411	1.52815
WBGene00045128	-1.53528	-2.81573	-20.3326	0.000311128	0.0118411	1.52815
WBGene00045250	-1.53528	-2.81573	-20.3326	0.000311128	0.0118411	1.52815
WBGene00046795	-1.53528	-2.81573	-20.3326	0.000311128	0.0118411	1.52815
WBGene00047205	-1.53528	-2.81573	-20.3326	0.000311128	0.0118411	1.52815
WBGene00047756	-1.53528	-2.81573	-20.3326	0.000311128	0.0118411	1.52815
WBGene00048402	-1.53528	-2.81573	-20.3326	0.000311128	0.0118411	1.52815
WBGene00048977	-1.53528	-2.81573	-20.3326	0.000311128	0.0118411	1.52815
WBGene00049081	-1.53528	-2.81573	-20.3326	0.000311128	0.0118411	1.52815
WBGene00049887	-1.53528	-2.81573	-20.3326	0.000311128	0.0118411	1.52815
WBGene00050269	-1.53528	-2.81573	-20.3326	0.000311128	0.0118411	1.52815
WBGene00050773	-1.53528	-2.81573	-20.3326	0.000311128	0.0118411	1.52815
WBGene00050874	-1.53528	-2.81573	-20.3326	0.000311128	0.0118411	1.52815
WBGene00165081	-1.53528	-2.81573	-20.3326	0.000311128	0.0118411	1.52815
WBGene00165598	-1.53528	-2.81573	-20.3326	0.000311128	0.0118411	1.52815
WBGene00165964	-1.53528	-2.81573	-20.3326	0.000311128	0.0118411	1.52815
WBGene00167479	-1.53528	-2.81573	-20.3326	0.000311128	0.0118411	1.52815
WBGene00168792	-1.53528	-2.81573	-20.3326	0.000311128	0.0118411	1.52815
WBGene00168985	-1.53528	-2.81573	-20.3326	0.000311128	0.0118411	1.52815
WBGene00169062	-1.53528	-2.81573	-20.3326	0.000311128	0.0118411	1.52815
WBGene00169287	-1.53528	-2.81573	-20.3326	0.000311128	0.0118411	1.52815
WBGene00170050	-1.53528	-2.81573	-20.3326	0.000311128	0.0118411	1.52815
WBGene00170966	-1.53528	-2.81573	-20.3326	0.000311128	0.0118411	1.52815
WBGene00172042	-1.53528	-2.81573	-20.3326	0.000311128	0.0118411	1.52815
WBGene00172814	-1.53528	-2.81573	-20.3326	0.000311128	0.0118411	1.52815
WBGene00173135	-1.53528	-2.81573	-20.3326	0.000311128	0.0118411	1.52815
WBGene00173270	-1.53528	-2.81573	-20.3326	0.000311128	0.0118411	1.52815
WBGene00173356	-1.53528	-2.81573	-20.3326	0.000311128	0.0118411	1.52815
WBGene00173680	-1.53528	-2.81573	-20.3326	0.000311128	0.0118411	1.52815
WBGene00173920	-1.53528	-2.81573	-20.3326	0.000311128	0.0118411	1.52815
WBGene00174104	-1.53528	-2.81573	-20.3326	0.000311128	0.0118411	1.52815
WBGene00194669	-1.53528	-2.81573	-20.3326	0.000311128	0.0118411	1.52815
WBGene00194918	-1.53528	-2.81573	-20.3326	0.000311128	0.0118411	1.52815
WBGene00194922	-1.53528	-2.81573	-20.3326	0.000311128	0.0118411	1.52815
WBGene00195852	-1.53528	-2.81573	-20.3326	0.000311128	0.0118411	1.52815
WBGene00196015	-1.53528	-2.81573	-20.3326	0.000311128	0.0118411	1.52815
WBGene00196217	-1.53528	-2.81573	-20.3326	0.000311128	0.0118411	1.52815
WBGene00196559	-1.53528	-2.81573	-20.3326	0.000311128	0.0118411	1.52815
WBGene00197238	-1.53528	-2.81573	-20.3326	0.000311128	0.0118411	1.52815
WBGene00198903	-1.53528	-2.81573	-20.3326	0.000311128	0.0118411	1.52815
WBGene00199691	-1.53528	-2.81573	-20.3326	0.000311128	0.0118411	1.52815
WBGene00199886	-1.53528	-2.81573	-20.3326	0.000311128	0.0118411	1.52815
WBGene00201447	-1.53528	-2.81573	-20.3326	0.000311128	0.0118411	1.52815
WBGene00201477	-1.53528	-2.81573	-20.3326	0.000311128	0.0118411	1.52815
WBGene00201848	-1.53528	-2.81573	-20.3326	0.000311128	0.0118411	1.52815
WBGene00219453	-1.53528	-2.81573	-20.3326	0.000311128	0.0118411	1.52815
WBGene00219456	-1.53528	-2.81573	-20.3326	0.000311128	0.0118411	1.52815
WBGene00219476	-1.53528	-2.81573	-20.3326	0.000311128	0.0118411	1.52815
WBGene00219577	-1.53528	-2.81573	-20.3326	0.000311128	0.0118411	1.52815
WBGene00219706	-1.53528	-2.81573	-20.3326	0.000311128	0.0118411	1.52815
WBGene00220073	-1.53528	-2.81573	-20.3326	0.000311128	0.0118411	1.52815
WBGene00235121	-1.53528	-2.81573	-20.3326	0.000311128	0.0118411	1.52815
WBGene00235295	-1.53528	-2.81573	-20.3326	0.000311128	0.0118411	1.52815
WBGene00235366	-1.53528	-2.81573	-20.3326	0.000311128	0.0118411	1.52815
WBGene00235383	-1.53528	-2.81573	-20.3326	0.000311128	0.0118411	1.52815
WBGene00302964	-1.53528	-2.81573	-20.3326	0.000311128	0.0118411	1.52815
WBGene00000651	-1.53528	-2.81573	-20.3326	0.000311128	0.0118411	1.52815
WBGene00001883	-1.53528	-2.81573	-20.3326	0.000311128	0.0118411	1.52815
WBGene00001884	-1.53528	-2.81573	-20.3326	0.000311128	0.0118411	1.52815
WBGene00001964	-1.53528	-2.81573	-20.3326	0.000311128	0.0118411	1.52815
WBGene00003462	-1.53528	-2.81573	-20.3326	0.000311128	0.0118411	1.52815
WBGene00004903	-1.53528	-2.81573	-20.3326	0.000311128	0.0118411	1.52815
WBGene00005057	-1.53528	-2.81573	-20.3326	0.000311128	0.0118411	1.52815
WBGene00005068	-1.53528	-2.81573	-20.3326	0.000311128	0.0118411	1.52815
WBGene00005178	-1.53528	-2.81573	-20.3326	0.000311128	0.0118411	1.52815
WBGene00005288	-1.53528	-2.81573	-20.3326	0.000311128	0.0118411	1.52815
WBGene00005569	-1.53528	-2.81573	-20.3326	0.000311128	0.0118411	1.52815
WBGene00007250	-1.53528	-2.81573	-20.3326	0.000311128	0.0118411	1.52815
WBGene00007376	-1.53528	-2.81573	-20.3326	0.000311128	0.0118411	1.52815
WBGene00007378	-1.53528	-2.81573	-20.3326	0.000311128	0.0118411	1.52815
WBGene00007480	-1.53528	-2.81573	-20.3326	0.000311128	0.0118411	1.52815
WBGene00008842	-1.53528	-2.81573	-20.3326	0.000311128	0.0118411	1.52815
WBGene00010949	-1.53528	-2.81573	-20.3326	0.000311128	0.0118411	1.52815
WBGene00011999	-1.53528	-2.81573	-20.3326	0.000311128	0.0118411	1.52815
WBGene00012287	-1.53528	-2.81573	-20.3326	0.000311128	0.0118411	1.52815
WBGene00013281	-1.53528	-2.81573	-20.3326	0.000311128	0.0118411	1.52815
WBGene00014043	-1.53528	-2.81573	-20.3326	0.000311128	0.0118411	1.52815
WBGene00014162	-1.53528	-2.81573	-20.3326	0.000311128	0.0118411	1.52815
WBGene00014668	-1.53528	-2.81573	-20.3326	0.000311128	0.0118411	1.52815
WBGene00014873	-1.53528	-2.81573	-20.3326	0.000311128	0.0118411	1.52815
WBGene00015834	-1.53528	-2.81573	-20.3326	0.000311128	0.0118411	1.52815
WBGene00016778	-1.53528	-2.81573	-20.3326	0.000311128	0.0118411	1.52815
WBGene00016832	-1.53528	-2.81573	-20.3326	0.000311128	0.0118411	1.52815
WBGene00016881	-1.53528	-2.81573	-20.3326	0.000311128	0.0118411	1.52815
WBGene00017056	-1.53528	-2.81573	-20.3326	0.000311128	0.0118411	1.52815
WBGene00017519	-1.53528	-2.81573	-20.3326	0.000311128	0.0118411	1.52815
WBGene00017550	-1.53528	-2.81573	-20.3326	0.000311128	0.0118411	1.52815
WBGene00018106	-1.53528	-2.81573	-20.3326	0.000311128	0.0118411	1.52815
WBGene00019062	-1.53528	-2.81573	-20.3326	0.000311128	0.0118411	1.52815
WBGene00019193	-1.53528	-2.81573	-20.3326	0.000311128	0.0118411	1.52815
WBGene00019281	-1.53528	-2.81573	-20.3326	0.000311128	0.0118411	1.52815
WBGene00019640	-1.53528	-2.81573	-20.3326	0.000311128	0.0118411	1.52815
WBGene00019688	-1.53528	-2.81573	-20.3326	0.000311128	0.0118411	1.52815
WBGene00020174	-1.53528	-2.81573	-20.3326	0.000311128	0.0118411	1.52815
WBGene00021172	-1.53528	-2.81573	-20.3326	0.000311128	0.0118411	1.52815
WBGene00021291	-1.53528	-2.81573	-20.3326	0.000311128	0.0118411	1.52815
WBGene00021297	-1.53528	-2.81573	-20.3326	0.000311128	0.0118411	1.52815
WBGene00022652	-1.53528	-2.81573	-20.3326	0.000311128	0.0118411	1.52815
WBGene00022884	-1.53528	-2.81573	-20.3326	0.000311128	0.0118411	1.52815
WBGene00023320	-1.53528	-2.81573	-20.3326	0.000311128	0.0118411	1.52815
WBGene00044036	-1.53528	-2.81573	-20.3326	0.000311128	0.0118411	1.52815
WBGene00044360	-1.53528	-2.81573	-20.3326	0.000311128	0.0118411	1.52815
WBGene00044374	-1.53528	-2.81573	-20.3326	0.000311128	0.0118411	1.52815
WBGene00044589	-1.53528	-2.81573	-20.3326	0.000311128	0.0118411	1.52815
WBGene00086558	-1.53528	-2.81573	-20.3326	0.000311128	0.0118411	1.52815
WBGene00175028	-1.53528	-2.81573	-20.3326	0.000311128	0.0118411	1.52815
WBGene00195246	-1.53528	-2.81573	-20.3326	0.000311128	0.0118411	1.52815
WBGene00195311	-1.53528	-2.81573	-20.3326	0.000311128	0.0118411	1.52815
WBGene00195441	-1.53528	-2.81573	-20.3326	0.000311128	0.0118411	1.52815
WBGene00195535	-1.53528	-2.81573	-20.3326	0.000311128	0.0118411	1.52815
WBGene00195871	-1.53528	-2.81573	-20.3326	0.000311128	0.0118411	1.52815
WBGene00196950	-1.53528	-2.81573	-20.3326	0.000311128	0.0118411	1.52815
WBGene00197261	-1.53528	-2.81573	-20.3326	0.000311128	0.0118411	1.52815
WBGene00197395	-1.53528	-2.81573	-20.3326	0.000311128	0.0118411	1.52815
WBGene00198510	-1.53528	-2.81573	-20.3326	0.000311128	0.0118411	1.52815
WBGene00199723	-1.53528	-2.81573	-20.3326	0.000311128	0.0118411	1.52815
WBGene00199819	-1.53528	-2.81573	-20.3326	0.000311128	0.0118411	1.52815
WBGene00200009	-1.53528	-2.81573	-20.3326	0.000311128	0.0118411	1.52815
WBGene00206413	-1.53528	-2.81573	-20.3326	0.000311128	0.0118411	1.52815
WBGene00219567	-1.53528	-2.81573	-20.3326	0.000311128	0.0118411	1.52815
WBGene00219604	-1.53528	-2.81573	-20.3326	0.000311128	0.0118411	1.52815
WBGene00219809	-1.53528	-2.81573	-20.3326	0.000311128	0.0118411	1.52815
WBGene00269337	-1.53528	-2.81573	-20.3326	0.000311128	0.0118411	1.52815
WBGene00270309	-1.53528	-2.81573	-20.3326	0.000311128	0.0118411	1.52815
WBGene00305090	-1.53528	-2.81573	-20.3326	0.000311128	0.0118411	1.52815
WBGene00000626	-1.53528	-2.81573	-20.3326	0.000311128	0.0118411	1.52815
WBGene00000629	-1.53528	-2.81573	-20.3326	0.000311128	0.0118411	1.52815
WBGene00005049	-1.53528	-2.81573	-20.3326	0.000311128	0.0118411	1.52815
WBGene00007661	-1.53528	-2.81573	-20.3326	0.000311128	0.0118411	1.52815
WBGene00008290	-1.53528	-2.81573	-20.3326	0.000311128	0.0118411	1.52815
WBGene00009753	-1.53528	-2.81573	-20.3326	0.000311128	0.0118411	1.52815
WBGene00009822	-1.53528	-2.81573	-20.3326	0.000311128	0.0118411	1.52815
WBGene00011933	-1.53528	-2.81573	-20.3326	0.000311128	0.0118411	1.52815
WBGene00012505	-1.53528	-2.81573	-20.3326	0.000311128	0.0118411	1.52815
WBGene00013502	-1.53528	-2.81573	-20.3326	0.000311128	0.0118411	1.52815
WBGene00014102	-1.53528	-2.81573	-20.3326	0.000311128	0.0118411	1.52815
WBGene00014281	-1.53528	-2.81573	-20.3326	0.000311128	0.0118411	1.52815
WBGene00014533	-1.53528	-2.81573	-20.3326	0.000311128	0.0118411	1.52815
WBGene00017817	-1.53528	-2.81573	-20.3326	0.000311128	0.0118411	1.52815
WBGene00018627	-1.53528	-2.81573	-20.3326	0.000311128	0.0118411	1.52815
WBGene00018981	-1.53528	-2.81573	-20.3326	0.000311128	0.0118411	1.52815
WBGene00044706	-1.53528	-2.81573	-20.3326	0.000311128	0.0118411	1.52815
WBGene00044805	-1.53528	-2.81573	-20.3326	0.000311128	0.0118411	1.52815
WBGene00044925	-1.53528	-2.81573	-20.3326	0.000311128	0.0118411	1.52815
WBGene00077719	-1.53528	-2.81573	-20.3326	0.000311128	0.0118411	1.52815
WBGene00167759	-1.53528	-2.81573	-20.3326	0.000311128	0.0118411	1.52815
WBGene00194654	-1.53528	-2.81573	-20.3326	0.000311128	0.0118411	1.52815
WBGene00194702	-1.53528	-2.81573	-20.3326	0.000311128	0.0118411	1.52815
WBGene00197457	-1.53528	-2.81573	-20.3326	0.000311128	0.0118411	1.52815
WBGene00197978	-1.53528	-2.81573	-20.3326	0.000311128	0.0118411	1.52815
WBGene00198151	-1.53528	-2.81573	-20.3326	0.000311128	0.0118411	1.52815
WBGene00198826	-1.53528	-2.81573	-20.3326	0.000311128	0.0118411	1.52815
WBGene00200290	-1.53528	-2.81573	-20.3326	0.000311128	0.0118411	1.52815
WBGene00201435	-1.53528	-2.81573	-20.3326	0.000311128	0.0118411	1.52815
WBGene00219821	-1.53528	-2.81573	-20.3326	0.000311128	0.0118411	1.52815
WBGene00219857	-1.53528	-2.81573	-20.3326	0.000311128	0.0118411	1.52815
WBGene00220006	-1.53528	-2.81573	-20.3326	0.000311128	0.0118411	1.52815
WBGene00220041	-1.53528	-2.81573	-20.3326	0.000311128	0.0118411	1.52815
WBGene00220241	-1.53528	-2.81573	-20.3326	0.000311128	0.0118411	1.52815
WBGene00220261	-1.53528	-2.81573	-20.3326	0.000311128	0.0118411	1.52815
WBGene00305048	-1.53528	-2.81573	-20.3326	0.000311128	0.0118411	1.52815
WBGene00005752	-1.53528	-2.81573	-20.3326	0.000311128	0.0118411	1.52815
WBGene00006553	-1.53528	-2.81573	-20.3326	0.000311128	0.0118411	1.52815
WBGene00007209	-1.53528	-2.81573	-20.3326	0.000311128	0.0118411	1.52815
WBGene00008658	-1.53528	-2.81573	-20.3326	0.000311128	0.0118411	1.52815
WBGene00008659	-1.53528	-2.81573	-20.3326	0.000311128	0.0118411	1.52815
WBGene00008717	-1.53528	-2.81573	-20.3326	0.000311128	0.0118411	1.52815
WBGene00008811	-1.53528	-2.81573	-20.3326	0.000311128	0.0118411	1.52815
WBGene00010455	-1.53528	-2.81573	-20.3326	0.000311128	0.0118411	1.52815
WBGene00012379	-1.53528	-2.81573	-20.3326	0.000311128	0.0118411	1.52815
WBGene00013045	-1.53528	-2.81573	-20.3326	0.000311128	0.0118411	1.52815
WBGene00015241	-1.53528	-2.81573	-20.3326	0.000311128	0.0118411	1.52815
WBGene00020117	-1.53528	-2.81573	-20.3326	0.000311128	0.0118411	1.52815
WBGene00020439	-1.53528	-2.81573	-20.3326	0.000311128	0.0118411	1.52815
WBGene00020440	-1.53528	-2.81573	-20.3326	0.000311128	0.0118411	1.52815
WBGene00020454	-1.53528	-2.81573	-20.3326	0.000311128	0.0118411	1.52815
WBGene00020927	-1.53528	-2.81573	-20.3326	0.000311128	0.0118411	1.52815
WBGene00021029	-1.53528	-2.81573	-20.3326	0.000311128	0.0118411	1.52815
WBGene00021433	-1.53528	-2.81573	-20.3326	0.000311128	0.0118411	1.52815
WBGene00022476	-1.53528	-2.81573	-20.3326	0.000311128	0.0118411	1.52815
WBGene00022482	-1.53528	-2.81573	-20.3326	0.000311128	0.0118411	1.52815
WBGene00044446	-1.53528	-2.81573	-20.3326	0.000311128	0.0118411	1.52815
WBGene00044451	-1.53528	-2.81573	-20.3326	0.000311128	0.0118411	1.52815
WBGene00199226	-1.53528	-2.81573	-20.3326	0.000311128	0.0118411	1.52815
WBGene00199498	-1.53528	-2.81573	-20.3326	0.000311128	0.0118411	1.52815
WBGene00199777	-1.53528	-2.81573	-20.3326	0.000311128	0.0118411	1.52815
WBGene00200904	-1.53528	-2.81573	-20.3326	0.000311128	0.0118411	1.52815
WBGene00200939	-1.53528	-2.81573	-20.3326	0.000311128	0.0118411	1.52815
WBGene00219421	-1.53528	-2.81573	-20.3326	0.000311128	0.0118411	1.52815
WBGene00220020	-1.53528	-2.81573	-20.3326	0.000311128	0.0118411	1.52815
WBGene00220228	-1.53528	-2.81573	-20.3326	0.000311128	0.0118411	1.52815
WBGene00021236	-1.5443	5.95402	-4.15239	0.0317869	0.318113	-5.7577
WBGene00019603	-1.54678	-0.862281	-3.45728	0.0487505	0.400087	-4.92236
WBGene00019489	-1.54864	3.93043	-27.674	0.000228243	0.0118411	1.23276
WBGene00008352	-1.54891	0.501372	-4.15165	0.0318006	0.318129	-4.70438
WBGene00015660	-1.54921	4.24232	-11.6646	0.0023047	0.0606905	-1.93145
WBGene00010893	-1.55839	-0.608296	-3.48773	0.0477842	0.39659	-4.95795
WBGene00010501	-1.55922	1.362	-11.9129	0.00218059	0.0579752	-1.30235
WBGene00045457	-1.56146	3.93484	-15.0633	0.00117464	0.0362946	-0.961146
WBGene00004777	-1.56252	-0.608296	-3.42378	0.0498434	0.404911	-5.01316
WBGene00016877	-1.56745	1.20043	-4.52887	0.0257996	0.285002	-4.59374
WBGene00022086	-1.57225	-0.841518	-4.76347	0.0228141	0.262589	-3.92332
WBGene00017851	-1.57248	0.00605702	-5.03301	0.0199293	0.245547	-3.95716
WBGene00011190	-1.57875	4.08634	-5.43124	0.0164998	0.225406	-4.5753
WBGene00012634	-1.5788	-0.841518	-5.70437	0.0145948	0.213994	-3.32843
WBGene00017490	-1.57912	6.25395	-5.67533	0.0147827	0.213994	-4.76968
WBGene00009963	-1.57935	2.48811	-12.0871	0.00209892	0.0564795	-1.48186
WBGene00008567	-1.58084	2.20597	-38.8523	4.73834e-05	0.0115398	3.23869
WBGene00019230	-1.58122	-0.841518	-5.52912	0.0157805	0.220195	-3.43257
WBGene00005076	-1.58122	-0.841518	-5.52912	0.0157805	0.220195	-3.43257
WBGene00019233	-1.58514	0.524725	-8.03689	0.00608927	0.121284	-2.49121
WBGene00011465	-1.58769	0.338889	-3.72696	0.0410053	0.364642	-4.99929
WBGene00044998	-1.60284	2.67809	-8.50563	0.00525823	0.109654	-2.76372
WBGene00001397	-1.60776	3.38985	-44.3514	3.22289e-05	0.0115398	3.56131
WBGene00306013	-1.61856	2.22343	-13.9032	0.00145154	0.0428396	-0.929982
WBGene00007384	-1.62739	3.47572	-11.18	0.00257628	0.0664987	-1.94455
WBGene00020063	-1.63128	-1.18878	-3.67111	0.0424681	0.371663	-4.65745
WBGene00044929	-1.63128	-1.18878	-3.67111	0.0424681	0.371663	-4.65745
WBGene00015244	-1.63128	-1.18878	-3.67111	0.0424681	0.371663	-4.65745
WBGene00219460	-1.63548	-0.0246572	-3.66739	0.042568	0.372121	-4.95249
WBGene00009432	-1.6421	3.63099	-8.3044	0.00559476	0.114746	-3.02676
WBGene00019794	-1.64694	0.494334	-4.44235	0.0270325	0.294117	-4.48105
WBGene00011590	-1.65797	0.0545128	-8.15105	0.00587123	0.118653	-2.32518
WBGene00044997	-1.65797	0.0545128	-8.15105	0.00587123	0.118653	-2.32518
WBGene00008375	-1.66462	3.15583	-15.9178	0.00101517	0.033174	-0.622298
WBGene00015984	-1.6656	-0.00627491	-5.28631	0.0176485	0.234653	-3.78527
WBGene00016834	-1.67287	-0.789905	-4.05452	0.0336422	0.32694	-4.44542
WBGene00004007	-1.67529	-0.789905	-4.00084	0.0347211	0.331432	-4.4871
WBGene00007987	-1.67597	-1.15839	-7.34746	0.00767228	0.142076	-2.39318
WBGene00018447	-1.67597	-1.15839	-7.34746	0.00767228	0.142076	-2.39318
WBGene00020939	-1.68361	0.426575	-16.1197	0.000869329	0.0291808	0.0650141
WBGene00018375	-1.68361	0.426575	-16.1197	0.000869329	0.0291808	0.0650141
WBGene00005893	-1.68392	-1.15839	-15.6629	0.000662065	0.0229454	0.558183
WBGene00000042	-1.68392	-1.15839	-15.6629	0.000662065	0.0229454	0.558183
WBGene00007169	-1.68392	-1.15839	-15.6629	0.000662065	0.0229454	0.558183
WBGene00010126	-1.68471	-0.789905	-5.12803	0.0190295	0.239992	-3.68931
WBGene00015044	-1.68493	3.71414	-5.06831	0.0195884	0.243305	-4.7363
WBGene00000649	-1.69851	-0.781266	-6.06412	0.0125128	0.195465	-3.13148
WBGene00020914	-1.69851	-0.781266	-6.06412	0.0125128	0.195465	-3.13148
WBGene00002252	-1.70517	0.255552	-7.60326	0.0070259	0.134143	-2.6141
WBGene00019113	-1.72254	2.38275	-6.14156	0.012118	0.191335	-3.83042
WBGene00017500	-1.72806	6.94495	-6.47959	0.0105788	0.174428	-4.39574
WBGene00195226	-1.7296	0.41073	-3.95223	0.0357383	0.336353	-4.82736
WBGene00021996	-1.7296	0.41073	-3.95223	0.0357383	0.336353	-4.82736
WBGene00022790	-1.73385	-0.523037	-3.42415	0.049831	0.404911	-5.02522
WBGene00007695	-1.74667	-0.51154	-3.73572	0.0407819	0.363344	-4.76394
WBGene00015929	-1.74667	-0.51154	-3.73572	0.0407819	0.363344	-4.76394
WBGene00009029	-1.75167	-0.51154	-3.98876	0.0349702	0.333065	-4.56126
WBGene00015337	-1.75285	0.0960004	-5.09727	0.0193147	0.241375	-3.92746
WBGene00004965	-1.76364	0.877714	-18.1927	0.000645825	0.0224655	0.375432
WBGene00219661	-1.7637	-0.744762	-3.48392	0.0479039	0.397131	-4.91625
WBGene00000983	-1.76413	4.20346	-10.9927	0.00269301	0.0675833	-2.13042
WBGene00004878	-1.76437	1.46844	-6.06183	0.0125247	0.195532	-3.67503
WBGene00044771	-1.76883	-0.133015	-6.18046	0.011926	0.189138	-3.22119
WBGene00019619	-1.78606	8.303	-19.3054	0.000608878	0.0214667	-0.620562
WBGene00021398	-1.78687	0.117398	-27.3107	0.00013211	0.0115398	2.29319
WBGene00013814	-1.79246	-1.09814	-4.80976	0.0222805	0.258491	-3.819
WBGene00017026	-1.79776	-0.1153	-3.72951	0.0409401	0.364476	-4.86601
WBGene00000057	-1.79815	-0.363396	-40.0906	4.32476e-05	0.0115398	3.48211
WBGene00001066	-1.79815	-0.363396	-40.0906	4.32476e-05	0.0115398	3.48211
WBGene00011675	-1.8018	0.445945	-3.52871	0.0465234	0.390756	-5.17968
WBGene00077573	-1.80438	-0.729653	-6.49724	0.0105059	0.17396	-2.90478
WBGene00009215	-1.8165	2.60451	-5.20009	0.0183833	0.239992	-4.43322
WBGene00003698	-1.81805	0.313383	-13.0424	0.00171801	0.0489493	-0.740061
WBGene00000560	-1.82053	3.17765	-3.39881	0.0506791	0.408199	-5.89565
WBGene00013290	-1.82458	-1.08601	-25.5128	0.000161016	0.0115398	2.17318
WBGene00017396	-1.82489	0.494285	-4.70754	0.023482	0.267455	-4.28399
WBGene00021214	-1.83385	-0.471424	-4.02151	0.0343002	0.329576	-4.54112
WBGene00017485	-1.83996	4.98731	-12.5719	0.0018926	0.0530538	-1.77882
WBGene00021135	-1.84573	3.1636	-16.1724	0.000973426	0.0321457	-0.560707
WBGene00284859	-1.85967	-0.704646	-3.87702	0.0373913	0.345602	-4.59607
WBGene00016447	-1.86836	0.339156	-14.5457	0.00128834	0.0390044	-0.36416
WBGene00008597	-1.87478	0.338353	-4.6768	0.0238603	0.270589	-4.26422
WBGene00020329	-1.88102	1.04342	-4.79245	0.0224781	0.260061	-4.35615
WBGene00006309	-1.88711	0.164909	-9.85725	0.00358219	0.0841331	-1.6775
WBGene00017488	-1.88921	3.16198	-18.9822	0.000636764	0.0221832	0.0127947
WBGene00007829	-1.89322	-1.04652	-3.76627	0.0400154	0.359115	-4.60021
WBGene00005230	-1.89394	-2.63149	-4.1805	0.0312795	0.315322	-3.97531
WBGene00005579	-1.89394	-2.63149	-4.1805	0.0312795	0.315322	-3.97531
WBGene00005609	-1.89394	-2.63149	-4.1805	0.0312795	0.315322	-3.97531
WBGene00005690	-1.89394	-2.63149	-4.1805	0.0312795	0.315322	-3.97531
WBGene00006110	-1.89394	-2.63149	-4.1805	0.0312795	0.315322	-3.97531
WBGene00011533	-1.89394	-2.63149	-4.1805	0.0312795	0.315322	-3.97531
WBGene00014841	-1.89394	-2.63149	-4.1805	0.0312795	0.315322	-3.97531
WBGene00019106	-1.89394	-2.63149	-4.1805	0.0312795	0.315322	-3.97531
WBGene00019887	-1.89394	-2.63149	-4.1805	0.0312795	0.315322	-3.97531
WBGene00020749	-1.89394	-2.63149	-4.1805	0.0312795	0.315322	-3.97531
WBGene00021224	-1.89394	-2.63149	-4.1805	0.0312795	0.315322	-3.97531
WBGene00022540	-1.89394	-2.63149	-4.1805	0.0312795	0.315322	-3.97531
WBGene00044528	-1.89394	-2.63149	-4.1805	0.0312795	0.315322	-3.97531
WBGene00045348	-1.89394	-2.63149	-4.1805	0.0312795	0.315322	-3.97531
WBGene00050926	-1.89394	-2.63149	-4.1805	0.0312795	0.315322	-3.97531
WBGene00077448	-1.89394	-2.63149	-4.1805	0.0312795	0.315322	-3.97531
WBGene00219658	-1.89394	-2.63149	-4.1805	0.0312795	0.315322	-3.97531
WBGene00008869	-1.89394	-2.63149	-4.1805	0.0312795	0.315322	-3.97531
WBGene00010359	-1.89394	-2.63149	-4.1805	0.0312795	0.315322	-3.97531
WBGene00015493	-1.89394	-2.63149	-4.1805	0.0312795	0.315322	-3.97531
WBGene00015953	-1.89394	-2.63149	-4.1805	0.0312795	0.315322	-3.97531
WBGene00017307	-1.89394	-2.63149	-4.1805	0.0312795	0.315322	-3.97531
WBGene00019553	-1.89394	-2.63149	-4.1805	0.0312795	0.315322	-3.97531
WBGene00045494	-1.89394	-2.63149	-4.1805	0.0312795	0.315322	-3.97531
WBGene00166577	-1.89394	-2.63149	-4.1805	0.0312795	0.315322	-3.97531
WBGene00195975	-1.89394	-2.63149	-4.1805	0.0312795	0.315322	-3.97531
WBGene00304818	-1.89394	-2.63149	-4.1805	0.0312795	0.315322	-3.97531
WBGene00007822	-1.89394	-2.63149	-4.1805	0.0312795	0.315322	-3.97531
WBGene00009549	-1.89394	-2.63149	-4.1805	0.0312795	0.315322	-3.97531
WBGene00012135	-1.89394	-2.63149	-4.1805	0.0312795	0.315322	-3.97531
WBGene00021504	-1.89394	-2.63149	-4.1805	0.0312795	0.315322	-3.97531
WBGene00022061	-1.89394	-2.63149	-4.1805	0.0312795	0.315322	-3.97531
WBGene00023463	-1.89394	-2.63149	-4.1805	0.0312795	0.315322	-3.97531
WBGene00044486	-1.89394	-2.63149	-4.1805	0.0312795	0.315322	-3.97531
WBGene00044495	-1.89394	-2.63149	-4.1805	0.0312795	0.315322	-3.97531
WBGene00166160	-1.89394	-2.63149	-4.1805	0.0312795	0.315322	-3.97531
WBGene00170521	-1.89394	-2.63149	-4.1805	0.0312795	0.315322	-3.97531
WBGene00170634	-1.89394	-2.63149	-4.1805	0.0312795	0.315322	-3.97531
WBGene00235342	-1.89394	-2.63149	-4.1805	0.0312795	0.315322	-3.97531
WBGene00000646	-1.89394	-2.63149	-4.1805	0.0312795	0.315322	-3.97531
WBGene00005557	-1.89394	-2.63149	-4.1805	0.0312795	0.315322	-3.97531
WBGene00006644	-1.89394	-2.63149	-4.1805	0.0312795	0.315322	-3.97531
WBGene00010948	-1.89394	-2.63149	-4.1805	0.0312795	0.315322	-3.97531
WBGene00015606	-1.89394	-2.63149	-4.1805	0.0312795	0.315322	-3.97531
WBGene00018379	-1.89394	-2.63149	-4.1805	0.0312795	0.315322	-3.97531
WBGene00018821	-1.89394	-2.63149	-4.1805	0.0312795	0.315322	-3.97531
WBGene00020428	-1.89394	-2.63149	-4.1805	0.0312795	0.315322	-3.97531
WBGene00171391	-1.89394	-2.63149	-4.1805	0.0312795	0.315322	-3.97531
WBGene00206479	-1.89394	-2.63149	-4.1805	0.0312795	0.315322	-3.97531
WBGene00219292	-1.89394	-2.63149	-4.1805	0.0312795	0.315322	-3.97531
WBGene00303362	-1.89394	-2.63149	-4.1805	0.0312795	0.315322	-3.97531
WBGene00306066	-1.89394	-2.63149	-4.1805	0.0312795	0.315322	-3.97531
WBGene00001542	-1.89394	-2.63149	-4.1805	0.0312795	0.315322	-3.97531
WBGene00003233	-1.89394	-2.63149	-4.1805	0.0312795	0.315322	-3.97531
WBGene00006532	-1.89394	-2.63149	-4.1805	0.0312795	0.315322	-3.97531
WBGene00008471	-1.89394	-2.63149	-4.1805	0.0312795	0.315322	-3.97531
WBGene00014183	-1.89394	-2.63149	-4.1805	0.0312795	0.315322	-3.97531
WBGene00021386	-1.89394	-2.63149	-4.1805	0.0312795	0.315322	-3.97531
WBGene00044809	-1.89394	-2.63149	-4.1805	0.0312795	0.315322	-3.97531
WBGene00269393	-1.89394	-2.63149	-4.1805	0.0312795	0.315322	-3.97531
WBGene00007610	-1.89394	-2.63149	-4.1805	0.0312795	0.315322	-3.97531
WBGene00012108	-1.89394	-2.63149	-4.1805	0.0312795	0.315322	-3.97531
WBGene00013421	-1.89394	-2.63149	-4.1805	0.0312795	0.315322	-3.97531
WBGene00023325	-1.89394	-2.63149	-4.1805	0.0312795	0.315322	-3.97531
WBGene00198925	-1.89394	-2.63149	-4.1805	0.0312795	0.315322	-3.97531
WBGene00305999	-1.89394	-2.63149	-4.1805	0.0312795	0.315322	-3.97531
WBGene00014466	-1.89394	-2.63149	-4.1805	0.0312795	0.315322	-3.97531
WBGene00194902	-1.90245	-0.67804	-7.10302	0.00836795	0.151436	-2.6077
WBGene00009486	-1.9038	1.58374	-7.22405	0.00801322	0.146657	-3.09069
WBGene00000556	-1.90624	5.53673	-22.4822	0.000406351	0.0151337	0.23184
WBGene00010335	-1.90904	0.357155	-9.17515	0.00431863	0.0970355	-1.97316
WBGene00000029	-1.91347	-2.63149	-5.62216	0.0151354	0.213994	-3.02147
WBGene00000722	-1.91347	-2.63149	-5.62216	0.0151354	0.213994	-3.02147
WBGene00000729	-1.91347	-2.63149	-5.62216	0.0151354	0.213994	-3.02147
WBGene00005366	-1.91347	-2.63149	-5.62216	0.0151354	0.213994	-3.02147
WBGene00005476	-1.91347	-2.63149	-5.62216	0.0151354	0.213994	-3.02147
WBGene00005515	-1.91347	-2.63149	-5.62216	0.0151354	0.213994	-3.02147
WBGene00005754	-1.91347	-2.63149	-5.62216	0.0151354	0.213994	-3.02147
WBGene00005836	-1.91347	-2.63149	-5.62216	0.0151354	0.213994	-3.02147
WBGene00006076	-1.91347	-2.63149	-5.62216	0.0151354	0.213994	-3.02147
WBGene00007540	-1.91347	-2.63149	-5.62216	0.0151354	0.213994	-3.02147
WBGene00008941	-1.91347	-2.63149	-5.62216	0.0151354	0.213994	-3.02147
WBGene00008943	-1.91347	-2.63149	-5.62216	0.0151354	0.213994	-3.02147
WBGene00010017	-1.91347	-2.63149	-5.62216	0.0151354	0.213994	-3.02147
WBGene00011096	-1.91347	-2.63149	-5.62216	0.0151354	0.213994	-3.02147
WBGene00012022	-1.91347	-2.63149	-5.62216	0.0151354	0.213994	-3.02147
WBGene00012249	-1.91347	-2.63149	-5.62216	0.0151354	0.213994	-3.02147
WBGene00015489	-1.91347	-2.63149	-5.62216	0.0151354	0.213994	-3.02147
WBGene00016925	-1.91347	-2.63149	-5.62216	0.0151354	0.213994	-3.02147
WBGene00017174	-1.91347	-2.63149	-5.62216	0.0151354	0.213994	-3.02147
WBGene00023507	-1.91347	-2.63149	-5.62216	0.0151354	0.213994	-3.02147
WBGene00044523	-1.91347	-2.63149	-5.62216	0.0151354	0.213994	-3.02147
WBGene00202502	-1.91347	-2.63149	-5.62216	0.0151354	0.213994	-3.02147
WBGene00206370	-1.91347	-2.63149	-5.62216	0.0151354	0.213994	-3.02147
WBGene00269427	-1.91347	-2.63149	-5.62216	0.0151354	0.213994	-3.02147
WBGene00003909	-1.91347	-2.63149	-5.62216	0.0151354	0.213994	-3.02147
WBGene00008879	-1.91347	-2.63149	-5.62216	0.0151354	0.213994	-3.02147
WBGene00011140	-1.91347	-2.63149	-5.62216	0.0151354	0.213994	-3.02147
WBGene00015377	-1.91347	-2.63149	-5.62216	0.0151354	0.213994	-3.02147
WBGene00016108	-1.91347	-2.63149	-5.62216	0.0151354	0.213994	-3.02147
WBGene00168130	-1.91347	-2.63149	-5.62216	0.0151354	0.213994	-3.02147
WBGene00219639	-1.91347	-2.63149	-5.62216	0.0151354	0.213994	-3.02147
WBGene00284849	-1.91347	-2.63149	-5.62216	0.0151354	0.213994	-3.02147
WBGene00000487	-1.91347	-2.63149	-5.62216	0.0151354	0.213994	-3.02147
WBGene00001728	-1.91347	-2.63149	-5.62216	0.0151354	0.213994	-3.02147
WBGene00005689	-1.91347	-2.63149	-5.62216	0.0151354	0.213994	-3.02147
WBGene00006228	-1.91347	-2.63149	-5.62216	0.0151354	0.213994	-3.02147
WBGene00007793	-1.91347	-2.63149	-5.62216	0.0151354	0.213994	-3.02147
WBGene00008153	-1.91347	-2.63149	-5.62216	0.0151354	0.213994	-3.02147
WBGene00008193	-1.91347	-2.63149	-5.62216	0.0151354	0.213994	-3.02147
WBGene00008972	-1.91347	-2.63149	-5.62216	0.0151354	0.213994	-3.02147
WBGene00009073	-1.91347	-2.63149	-5.62216	0.0151354	0.213994	-3.02147
WBGene00012133	-1.91347	-2.63149	-5.62216	0.0151354	0.213994	-3.02147
WBGene00012873	-1.91347	-2.63149	-5.62216	0.0151354	0.213994	-3.02147
WBGene00013539	-1.91347	-2.63149	-5.62216	0.0151354	0.213994	-3.02147
WBGene00014375	-1.91347	-2.63149	-5.62216	0.0151354	0.213994	-3.02147
WBGene00015246	-1.91347	-2.63149	-5.62216	0.0151354	0.213994	-3.02147
WBGene00015252	-1.91347	-2.63149	-5.62216	0.0151354	0.213994	-3.02147
WBGene00015281	-1.91347	-2.63149	-5.62216	0.0151354	0.213994	-3.02147
WBGene00018082	-1.91347	-2.63149	-5.62216	0.0151354	0.213994	-3.02147
WBGene00018168	-1.91347	-2.63149	-5.62216	0.0151354	0.213994	-3.02147
WBGene00020978	-1.91347	-2.63149	-5.62216	0.0151354	0.213994	-3.02147
WBGene00022001	-1.91347	-2.63149	-5.62216	0.0151354	0.213994	-3.02147
WBGene00022679	-1.91347	-2.63149	-5.62216	0.0151354	0.213994	-3.02147
WBGene00022710	-1.91347	-2.63149	-5.62216	0.0151354	0.213994	-3.02147
WBGene00045311	-1.91347	-2.63149	-5.62216	0.0151354	0.213994	-3.02147
WBGene00048876	-1.91347	-2.63149	-5.62216	0.0151354	0.213994	-3.02147
WBGene00049688	-1.91347	-2.63149	-5.62216	0.0151354	0.213994	-3.02147
WBGene00165558	-1.91347	-2.63149	-5.62216	0.0151354	0.213994	-3.02147
WBGene00185096	-1.91347	-2.63149	-5.62216	0.0151354	0.213994	-3.02147
WBGene00001965	-1.91347	-2.63149	-5.62216	0.0151354	0.213994	-3.02147
WBGene00002227	-1.91347	-2.63149	-5.62216	0.0151354	0.213994	-3.02147
WBGene00003456	-1.91347	-2.63149	-5.62216	0.0151354	0.213994	-3.02147
WBGene00005150	-1.91347	-2.63149	-5.62216	0.0151354	0.213994	-3.02147
WBGene00005262	-1.91347	-2.63149	-5.62216	0.0151354	0.213994	-3.02147
WBGene00006315	-1.91347	-2.63149	-5.62216	0.0151354	0.213994	-3.02147
WBGene00011053	-1.91347	-2.63149	-5.62216	0.0151354	0.213994	-3.02147
WBGene00013148	-1.91347	-2.63149	-5.62216	0.0151354	0.213994	-3.02147
WBGene00019342	-1.91347	-2.63149	-5.62216	0.0151354	0.213994	-3.02147
WBGene00019616	-1.91347	-2.63149	-5.62216	0.0151354	0.213994	-3.02147
WBGene00023479	-1.91347	-2.63149	-5.62216	0.0151354	0.213994	-3.02147
WBGene00044382	-1.91347	-2.63149	-5.62216	0.0151354	0.213994	-3.02147
WBGene00195072	-1.91347	-2.63149	-5.62216	0.0151354	0.213994	-3.02147
WBGene00196374	-1.91347	-2.63149	-5.62216	0.0151354	0.213994	-3.02147
WBGene00219674	-1.91347	-2.63149	-5.62216	0.0151354	0.213994	-3.02147
WBGene00008661	-1.91347	-2.63149	-5.62216	0.0151354	0.213994	-3.02147
WBGene00008663	-1.91347	-2.63149	-5.62216	0.0151354	0.213994	-3.02147
WBGene00010650	-1.91347	-2.63149	-5.62216	0.0151354	0.213994	-3.02147
WBGene00011234	-1.91347	-2.63149	-5.62216	0.0151354	0.213994	-3.02147
WBGene00014699	-1.91347	-2.63149	-5.62216	0.0151354	0.213994	-3.02147
WBGene00016942	-1.91347	-2.63149	-5.62216	0.0151354	0.213994	-3.02147
WBGene00044786	-1.91347	-2.63149	-5.62216	0.0151354	0.213994	-3.02147
WBGene00008809	-1.91347	-2.63149	-5.62216	0.0151354	0.213994	-3.02147
WBGene00012547	-1.91347	-2.63149	-5.62216	0.0151354	0.213994	-3.02147
WBGene00014903	-1.91347	-2.63149	-5.62216	0.0151354	0.213994	-3.02147
WBGene00019501	-1.91347	-2.63149	-5.62216	0.0151354	0.213994	-3.02147
WBGene00219864	-1.91347	-2.63149	-5.62216	0.0151354	0.213994	-3.02147
WBGene00007337	-1.91404	-1.04652	-5.08112	0.0194667	0.242522	-3.64697
WBGene00008333	-1.92306	0.956432	-15.5256	0.00108441	0.0343737	-0.26617
WBGene00008301	-1.94194	-1.02576	-9.19572	0.00429354	0.0965862	-1.64354
WBGene00020640	-1.94194	-1.02576	-9.19572	0.00429354	0.0965862	-1.64354
WBGene00015711	-1.94849	-1.02576	-22.4746	0.000232681	0.0118411	1.77042
WBGene00012177	-1.9557	-0.039086	-5.8764	0.0135451	0.20517	-3.40331
WBGene00022365	-1.9557	-0.039086	-5.8764	0.0135451	0.20517	-3.40331
WBGene00006226	-1.96265	-1.80829	-3.45514	0.0488193	0.400087	-4.6797
WBGene00019756	-1.96265	-1.80829	-3.45514	0.0488193	0.400087	-4.6797
WBGene00020615	-1.96265	-1.80829	-3.45514	0.0488193	0.400087	-4.6797
WBGene00011175	-1.96265	-1.80829	-3.45514	0.0488193	0.400087	-4.6797
WBGene00013523	-1.96265	-1.80829	-3.45514	0.0488193	0.400087	-4.6797
WBGene00007670	-1.96265	-1.80829	-3.45514	0.0488193	0.400087	-4.6797
WBGene00017528	-1.96265	-1.80829	-3.45514	0.0488193	0.400087	-4.6797
WBGene00219319	-1.96265	-1.80829	-3.45514	0.0488193	0.400087	-4.6797
WBGene00004233	-1.96265	-1.80829	-3.45514	0.0488193	0.400087	-4.6797
WBGene00022344	-1.96265	-1.80829	-3.45514	0.0488193	0.400087	-4.6797
WBGene00009339	-1.96267	-0.042923	-3.66628	0.0425978	0.372312	-4.92727
WBGene00006554	-1.96726	-1.80829	-3.40705	0.0504013	0.406729	-4.72123
WBGene00002977	-1.96726	-1.80829	-3.40705	0.0504013	0.406729	-4.72123
WBGene00195069	-1.96726	-1.80829	-3.40705	0.0504013	0.406729	-4.72123
WBGene00019472	-1.97529	0.569154	-4.46668	0.0266781	0.291213	-4.4632
WBGene00013879	-1.97985	-0.644394	-5.23787	0.0180563	0.237809	-3.63832
WBGene00017498	-1.98876	6.75136	-11.0592	0.00265078	0.0675833	-2.48214
WBGene00020620	-1.99266	-0.632897	-6.23878	0.0116458	0.186388	-3.05456
WBGene00007990	-1.9941	2.35299	-7.96065	0.00624108	0.123555	-2.91372
WBGene00012521	-1.99766	-0.632897	-7.35187	0.00766046	0.142076	-2.49557
WBGene00007964	-2.00429	3.84421	-93.8842	3.62511e-06	0.0115398	5.97299
WBGene00021517	-2.01113	0.312726	-4.96734	0.0205848	0.248822	-4.05076
WBGene00007963	-2.02886	3.80372	-34.7785	0.000124259	0.0115398	2.06513
WBGene00195254	-2.04256	-0.974146	-6.00195	0.0128425	0.198173	-3.10259
WBGene00008285	-2.0511	-0.608296	-4.64783	0.0242243	0.272864	-4.03389
WBGene00017386	-2.0511	-0.608296	-4.64783	0.0242243	0.272864	-4.03389
WBGene00011523	-2.0544	-0.974146	-9.71427	0.00372148	0.0865012	-1.46144
WBGene00011550	-2.0544	-0.974146	-9.71427	0.00372148	0.0865012	-1.46144
WBGene00007362	-2.06814	1.97143	-5.00106	0.0202446	0.247912	-4.41624
WBGene00018543	-2.06894	0.886678	-10.5152	0.00302537	0.0741736	-1.60835
WBGene00008985	-2.07724	1.15668	-11.43	0.00243102	0.0633064	-1.37658
WBGene00044492	-2.08121	4.89737	-32.6709	0.00015037	0.0115398	1.66617
WBGene00009449	-2.10194	0.897296	-4.16053	0.0316389	0.317309	-4.76229
WBGene00003768	-2.1144	4.3421	-13.1838	0.00166989	0.0478105	-1.49192
WBGene00021428	-2.13074	0.286555	-9.97301	0.0034746	0.0822233	-1.65008
WBGene00044479	-2.13615	1.11131	-5.29962	0.0175385	0.233876	-4.02444
WBGene00077629	-2.13875	-1.71765	-3.41255	0.050217	0.406029	-4.72912
WBGene00020766	-2.13875	-1.71765	-3.41255	0.050217	0.406029	-4.72912
WBGene00008757	-2.13875	-1.71765	-3.41255	0.050217	0.406029	-4.72912
WBGene00015934	-2.13875	-1.71765	-3.41255	0.050217	0.406029	-4.72912
WBGene00219689	-2.13875	-1.71765	-3.41255	0.050217	0.406029	-4.72912
WBGene00009395	-2.13875	-1.71765	-3.41255	0.050217	0.406029	-4.72912
WBGene00016227	-2.13875	-1.71765	-3.41255	0.050217	0.406029	-4.72912
WBGene00021491	-2.14214	1.56034	-4.73447	0.0231572	0.265442	-4.50104
WBGene00001665	-2.14671	-0.929003	-6.58169	0.0101664	0.17005	-2.79657
WBGene00018394	-2.14925	-1.71765	-3.71266	0.0413734	0.366126	-4.4762
WBGene00017168	-2.152	-0.185463	-30.3152	9.75344e-05	0.0115398	2.66706
WBGene00017714	-2.15386	-1.71765	-3.66389	0.0426622	0.372458	-4.51634
WBGene00022498	-2.15386	-1.71765	-3.66389	0.0426622	0.372458	-4.51634
WBGene00021183	-2.15386	-1.71765	-3.66389	0.0426622	0.372458	-4.51634
WBGene00006807	-2.15386	-1.71765	-3.66389	0.0426622	0.372458	-4.51634
WBGene00004998	-2.16007	-0.186829	-4.56579	0.0252963	0.28156	-4.18772
WBGene00015255	-2.16303	-2.51013	-3.46839	0.0483951	0.398489	-4.56389
WBGene00016852	-2.16303	-2.51013	-3.46839	0.0483951	0.398489	-4.56389
WBGene00017638	-2.16303	-2.51013	-3.46839	0.0483951	0.398489	-4.56389
WBGene00000682	-2.16303	-2.51013	-3.46839	0.0483951	0.398489	-4.56389
WBGene00012537	-2.16303	-2.51013	-3.46839	0.0483951	0.398489	-4.56389
WBGene00220223	-2.16303	-2.51013	-3.46839	0.0483951	0.398489	-4.56389
WBGene00235375	-2.16303	-2.51013	-3.46839	0.0483951	0.398489	-4.56389
WBGene00015845	-2.16303	-2.51013	-3.46839	0.0483951	0.398489	-4.56389
WBGene00018380	-2.16303	-2.51013	-3.46839	0.0483951	0.398489	-4.56389
WBGene00002108	-2.16303	-2.51013	-3.46839	0.0483951	0.398489	-4.56389
WBGene00008650	-2.16303	-2.51013	-3.46839	0.0483951	0.398489	-4.56389
WBGene00013865	-2.16303	-2.51013	-3.46839	0.0483951	0.398489	-4.56389
WBGene00016743	-2.16303	-2.51013	-3.46839	0.0483951	0.398489	-4.56389
WBGene00020040	-2.16303	-2.51013	-3.46839	0.0483951	0.398489	-4.56389
WBGene00022753	-2.16303	-2.51013	-3.46839	0.0483951	0.398489	-4.56389
WBGene00020646	-2.16303	-2.51013	-3.46839	0.0483951	0.398489	-4.56389
WBGene00044288	-2.16303	-2.51013	-3.46839	0.0483951	0.398489	-4.56389
WBGene00197884	-2.16303	-2.51013	-3.46839	0.0483951	0.398489	-4.56389
WBGene00011487	-2.16476	2.17455	-6.06864	0.0124893	0.195422	-3.80516
WBGene00219296	-2.16646	-0.913894	-10.9144	0.00274396	0.0683307	-1.06932
WBGene00008773	-2.17165	-0.913894	-30.441	9.63667e-05	0.0115398	2.69686
WBGene00007320	-2.17165	-0.913894	-30.441	9.63667e-05	0.0115398	2.69686
WBGene00011463	-2.18226	-0.545411	-3.71669	0.0412692	0.365949	-4.74577
WBGene00077704	-2.20054	0.828704	-7.71644	0.00676351	0.130718	-2.66822
WBGene00011844	-2.20426	0.264403	-6.72443	0.00962554	0.163833	-3.00482
WBGene00010243	-2.23159	-0.51154	-6.12194	0.0122164	0.192177	-3.13214
WBGene00018334	-2.26029	3.06832	-17.7326	0.000762749	0.0259933	-0.198135
WBGene00009094	-2.26382	-0.493799	-3.77927	0.039695	0.357324	-4.70037
WBGene00020473	-2.26451	-0.868751	-12.457	0.00193886	0.0538999	-0.624488
WBGene00005308	-2.27213	-2.44724	-29.1215	0.000109619	0.0115398	2.50478
WBGene00005310	-2.27213	-2.44724	-29.1215	0.000109619	0.0115398	2.50478
WBGene00005621	-2.27213	-2.44724	-29.1215	0.000109619	0.0115398	2.50478
WBGene00006419	-2.27213	-2.44724	-29.1215	0.000109619	0.0115398	2.50478
WBGene00008017	-2.27213	-2.44724	-29.1215	0.000109619	0.0115398	2.50478
WBGene00008319	-2.27213	-2.44724	-29.1215	0.000109619	0.0115398	2.50478
WBGene00008701	-2.27213	-2.44724	-29.1215	0.000109619	0.0115398	2.50478
WBGene00010297	-2.27213	-2.44724	-29.1215	0.000109619	0.0115398	2.50478
WBGene00015257	-2.27213	-2.44724	-29.1215	0.000109619	0.0115398	2.50478
WBGene00018092	-2.27213	-2.44724	-29.1215	0.000109619	0.0115398	2.50478
WBGene00018296	-2.27213	-2.44724	-29.1215	0.000109619	0.0115398	2.50478
WBGene00020526	-2.27213	-2.44724	-29.1215	0.000109619	0.0115398	2.50478
WBGene00020609	-2.27213	-2.44724	-29.1215	0.000109619	0.0115398	2.50478
WBGene00022528	-2.27213	-2.44724	-29.1215	0.000109619	0.0115398	2.50478
WBGene00022807	-2.27213	-2.44724	-29.1215	0.000109619	0.0115398	2.50478
WBGene00169422	-2.27213	-2.44724	-29.1215	0.000109619	0.0115398	2.50478
WBGene00196471	-2.27213	-2.44724	-29.1215	0.000109619	0.0115398	2.50478
WBGene00006654	-2.27213	-2.44724	-29.1215	0.000109619	0.0115398	2.50478
WBGene00009853	-2.27213	-2.44724	-29.1215	0.000109619	0.0115398	2.50478
WBGene00018640	-2.27213	-2.44724	-29.1215	0.000109619	0.0115398	2.50478
WBGene00169734	-2.27213	-2.44724	-29.1215	0.000109619	0.0115398	2.50478
WBGene00198613	-2.27213	-2.44724	-29.1215	0.000109619	0.0115398	2.50478
WBGene00200645	-2.27213	-2.44724	-29.1215	0.000109619	0.0115398	2.50478
WBGene00219561	-2.27213	-2.44724	-29.1215	0.000109619	0.0115398	2.50478
WBGene00219810	-2.27213	-2.44724	-29.1215	0.000109619	0.0115398	2.50478
WBGene00003841	-2.27213	-2.44724	-29.1215	0.000109619	0.0115398	2.50478
WBGene00007512	-2.27213	-2.44724	-29.1215	0.000109619	0.0115398	2.50478
WBGene00012893	-2.27213	-2.44724	-29.1215	0.000109619	0.0115398	2.50478
WBGene00013116	-2.27213	-2.44724	-29.1215	0.000109619	0.0115398	2.50478
WBGene00017645	-2.27213	-2.44724	-29.1215	0.000109619	0.0115398	2.50478
WBGene00019214	-2.27213	-2.44724	-29.1215	0.000109619	0.0115398	2.50478
WBGene00021084	-2.27213	-2.44724	-29.1215	0.000109619	0.0115398	2.50478
WBGene00021999	-2.27213	-2.44724	-29.1215	0.000109619	0.0115398	2.50478
WBGene00044480	-2.27213	-2.44724	-29.1215	0.000109619	0.0115398	2.50478
WBGene00047114	-2.27213	-2.44724	-29.1215	0.000109619	0.0115398	2.50478
WBGene00189993	-2.27213	-2.44724	-29.1215	0.000109619	0.0115398	2.50478
WBGene00302976	-2.27213	-2.44724	-29.1215	0.000109619	0.0115398	2.50478
WBGene00005172	-2.27213	-2.44724	-29.1215	0.000109619	0.0115398	2.50478
WBGene00010900	-2.27213	-2.44724	-29.1215	0.000109619	0.0115398	2.50478
WBGene00015015	-2.27213	-2.44724	-29.1215	0.000109619	0.0115398	2.50478
WBGene00016160	-2.27213	-2.44724	-29.1215	0.000109619	0.0115398	2.50478
WBGene00016807	-2.27213	-2.44724	-29.1215	0.000109619	0.0115398	2.50478
WBGene00017279	-2.27213	-2.44724	-29.1215	0.000109619	0.0115398	2.50478
WBGene00018397	-2.27213	-2.44724	-29.1215	0.000109619	0.0115398	2.50478
WBGene00021716	-2.27213	-2.44724	-29.1215	0.000109619	0.0115398	2.50478
WBGene00021967	-2.27213	-2.44724	-29.1215	0.000109619	0.0115398	2.50478
WBGene00022553	-2.27213	-2.44724	-29.1215	0.000109619	0.0115398	2.50478
WBGene00022876	-2.27213	-2.44724	-29.1215	0.000109619	0.0115398	2.50478
WBGene00219555	-2.27213	-2.44724	-29.1215	0.000109619	0.0115398	2.50478
WBGene00284851	-2.27213	-2.44724	-29.1215	0.000109619	0.0115398	2.50478
WBGene00011781	-2.27213	-2.44724	-29.1215	0.000109619	0.0115398	2.50478
WBGene00014964	-2.27213	-2.44724	-29.1215	0.000109619	0.0115398	2.50478
WBGene00018631	-2.27213	-2.44724	-29.1215	0.000109619	0.0115398	2.50478
WBGene00044708	-2.27213	-2.44724	-29.1215	0.000109619	0.0115398	2.50478
WBGene00050896	-2.27213	-2.44724	-29.1215	0.000109619	0.0115398	2.50478
WBGene00172802	-2.27213	-2.44724	-29.1215	0.000109619	0.0115398	2.50478
WBGene00220147	-2.27213	-2.44724	-29.1215	0.000109619	0.0115398	2.50478
WBGene00017805	-2.27213	-2.44724	-29.1215	0.000109619	0.0115398	2.50478
WBGene00019638	-2.27213	-2.44724	-29.1215	0.000109619	0.0115398	2.50478
WBGene00022732	-2.27213	-2.44724	-29.1215	0.000109619	0.0115398	2.50478
WBGene00044942	-2.27213	-2.44724	-29.1215	0.000109619	0.0115398	2.50478
WBGene00302991	-2.27807	-0.85279	-3.42231	0.049892	0.405127	-4.91261
WBGene00021711	-2.29762	-1.64527	-3.53308	0.0463915	0.39026	-4.63469
WBGene00012852	-2.30223	-1.64527	-3.49795	0.0474655	0.394783	-4.66455
WBGene00021580	-2.30223	-1.64527	-3.49795	0.0474655	0.394783	-4.66455
WBGene00016680	-2.30223	-1.64527	-3.49795	0.0474655	0.394783	-4.66455
WBGene00017833	-2.3254	-1.627	-4.18907	0.0311268	0.315322	-4.11342
WBGene00000740	-2.3254	-1.627	-4.18907	0.0311268	0.315322	-4.11342
WBGene00015149	-2.3254	-1.627	-4.18907	0.0311268	0.315322	-4.11342
WBGene00015051	-2.33	-1.627	-4.12943	0.0322098	0.320296	-4.15844
WBGene00235370	-2.33	-1.627	-4.12943	0.0322098	0.320296	-4.15844
WBGene00012180	-2.33	-1.627	-4.12943	0.0322098	0.320296	-4.15844
WBGene00020313	-2.33	-1.627	-4.12943	0.0322098	0.320296	-4.15844
WBGene00016713	-2.35422	-0.448656	-4.71832	0.0233513	0.266761	-4.00285
WBGene00006039	-2.36611	-0.209598	-4.0848	0.0330532	0.324352	-4.52247
WBGene00003664	-2.38037	-0.438613	-6.58903	0.0101376	0.169961	-2.89059
WBGene00044150	-2.38528	0.17376	-14.2962	0.00134857	0.0405286	-0.355331
WBGene00017880	-2.38722	-0.197554	-4.88055	0.0214963	0.252437	-3.95225
WBGene00017510	-2.3926	-0.440267	-3.92815	0.0362567	0.339055	-4.58671
WBGene00008296	-2.41708	3.26645	-19.5362	0.000589983	0.0208475	0.117924
WBGene00012822	-2.43847	-0.777022	-8.21369	0.00575609	0.116793	-2.05681
WBGene00008651	-2.44711	-0.777022	-15.5319	0.00100494	0.0329086	0.167664
WBGene00017336	-2.45224	2.55114	-6.78415	0.00941082	0.161583	-3.48633
WBGene00017221	-2.47076	-1.55463	-4.03343	0.0340607	0.328469	-4.24001
WBGene00019966	-2.47409	-1.55463	-4.42338	0.0273134	0.29587	-3.94918
WBGene00014100	-2.47409	-1.55463	-4.42338	0.0273134	0.29587	-3.94918
WBGene00194700	-2.4787	-1.55463	-4.36208	0.0282479	0.302243	-3.99356
WBGene00003473	-2.48143	7.6802	-6.56586	0.0102289	0.170758	-4.40751
WBGene00005370	-2.5078	-2.32589	-7.03673	0.00857132	0.152413	-2.31699
WBGene00005969	-2.5078	-2.32589	-7.03673	0.00857132	0.152413	-2.31699
WBGene00006224	-2.5078	-2.32589	-7.03673	0.00857132	0.152413	-2.31699
WBGene00009708	-2.5078	-2.32589	-7.03673	0.00857132	0.152413	-2.31699
WBGene00009759	-2.5078	-2.32589	-7.03673	0.00857132	0.152413	-2.31699
WBGene00010261	-2.5078	-2.32589	-7.03673	0.00857132	0.152413	-2.31699
WBGene00016855	-2.5078	-2.32589	-7.03673	0.00857132	0.152413	-2.31699
WBGene00021449	-2.5078	-2.32589	-7.03673	0.00857132	0.152413	-2.31699
WBGene00077536	-2.5078	-2.32589	-7.03673	0.00857132	0.152413	-2.31699
WBGene00005717	-2.5078	-2.32589	-7.03673	0.00857132	0.152413	-2.31699
WBGene00012414	-2.5078	-2.32589	-7.03673	0.00857132	0.152413	-2.31699
WBGene00018741	-2.5078	-2.32589	-7.03673	0.00857132	0.152413	-2.31699
WBGene00045324	-2.5078	-2.32589	-7.03673	0.00857132	0.152413	-2.31699
WBGene00010373	-2.5078	-2.32589	-7.03673	0.00857132	0.152413	-2.31699
WBGene00013636	-2.5078	-2.32589	-7.03673	0.00857132	0.152413	-2.31699
WBGene00018652	-2.5078	-2.32589	-7.03673	0.00857132	0.152413	-2.31699
WBGene00021496	-2.5078	-2.32589	-7.03673	0.00857132	0.152413	-2.31699
WBGene00219715	-2.5078	-2.32589	-7.03673	0.00857132	0.152413	-2.31699
WBGene00001900	-2.5078	-2.32589	-7.03673	0.00857132	0.152413	-2.31699
WBGene00019253	-2.5078	-2.32589	-7.03673	0.00857132	0.152413	-2.31699
WBGene00206528	-2.5078	-2.32589	-7.03673	0.00857132	0.152413	-2.31699
WBGene00005326	-2.52176	-2.32589	-10.9291	0.00269607	0.0675833	-0.83706
WBGene00019015	-2.52176	-2.32589	-10.9291	0.00269607	0.0675833	-0.83706
WBGene00255730	-2.52176	-2.32589	-10.9291	0.00269607	0.0675833	-0.83706
WBGene00020571	-2.52176	-2.32589	-10.9291	0.00269607	0.0675833	-0.83706
WBGene00022728	-2.52176	-2.32589	-10.9291	0.00269607	0.0675833	-0.83706
WBGene00013526	-2.52176	-2.32589	-10.9291	0.00269607	0.0675833	-0.83706
WBGene00015627	-2.52176	-2.32589	-10.9291	0.00269607	0.0675833	-0.83706
WBGene00018122	-2.52176	-2.32589	-10.9291	0.00269607	0.0675833	-0.83706
WBGene00018127	-2.52176	-2.32589	-10.9291	0.00269607	0.0675833	-0.83706
WBGene00020289	-2.52176	-2.32589	-10.9291	0.00269607	0.0675833	-0.83706
WBGene00005037	-2.52176	-2.32589	-10.9291	0.00269607	0.0675833	-0.83706
WBGene00007251	-2.52176	-2.32589	-10.9291	0.00269607	0.0675833	-0.83706
WBGene00016742	-2.52176	-2.32589	-10.9291	0.00269607	0.0675833	-0.83706
WBGene00004102	-2.52176	-2.32589	-10.9291	0.00269607	0.0675833	-0.83706
WBGene00008812	-2.52176	-2.32589	-10.9291	0.00269607	0.0675833	-0.83706
WBGene00009502	-2.52176	-2.32589	-10.9291	0.00269607	0.0675833	-0.83706
WBGene00009592	-2.52176	-2.32589	-10.9291	0.00269607	0.0675833	-0.83706
WBGene00011113	-2.52176	-2.32589	-10.9291	0.00269607	0.0675833	-0.83706
WBGene00015103	-2.52176	-2.32589	-10.9291	0.00269607	0.0675833	-0.83706
WBGene00022818	-2.52176	-2.32589	-10.9291	0.00269607	0.0675833	-0.83706
WBGene00044399	-2.52176	-2.32589	-10.9291	0.00269607	0.0675833	-0.83706
WBGene00044447	-2.52176	-2.32589	-10.9291	0.00269607	0.0675833	-0.83706
WBGene00220168	-2.52176	-2.32589	-10.9291	0.00269607	0.0675833	-0.83706
WBGene00044292	-2.52586	5.16401	-23.5482	0.000359288	0.0135204	0.47602
WBGene00018601	-2.53694	4.63527	-5.69526	0.0146534	0.213994	-4.47635
WBGene00044472	-2.54722	6.70627	-14.5823	0.00127981	0.0388713	-1.46406
WBGene00044471	-2.55301	4.04182	-21.1525	0.000477768	0.0175018	0.272067
WBGene00009429	-2.57363	4.51188	-9.40468	0.00404947	0.0920666	-2.70816
WBGene00011973	-2.58263	-1.49438	-3.74367	0.0405804	0.361972	-4.47667
WBGene00015886	-2.58724	-1.49438	-3.71189	0.0413933	0.366126	-4.50265
WBGene00009075	-2.60299	-1.49438	-4.1957	0.0310095	0.315322	-4.12321
WBGene00015792	-2.61475	-1.48225	-4.78424	0.0225725	0.260704	-3.70534
WBGene00020655	-2.61475	-1.48225	-4.78424	0.0225725	0.260704	-3.70534
WBGene00020694	-2.61475	-1.48225	-4.78424	0.0225725	0.260704	-3.70534
WBGene00015932	-2.61719	3.44526	-9.72951	0.00370627	0.0864511	-2.39305
WBGene00008679	-2.6833	-2.23524	-4.52205	0.0258941	0.285303	-3.7831
WBGene00013622	-2.6833	-2.23524	-4.52205	0.0258941	0.285303	-3.7831
WBGene00012467	-2.6833	-2.23524	-4.52205	0.0258941	0.285303	-3.7831
WBGene00018528	-2.6833	-2.23524	-4.52205	0.0258941	0.285303	-3.7831
WBGene00018119	-2.68735	-0.655666	-59.2647	1.38534e-05	0.0115398	4.25122
WBGene00009423	-2.69889	-0.281799	-10.4587	0.00306831	0.0751087	-1.3154
WBGene00005235	-2.7087	-2.23524	-5.86182	0.01363	0.205527	-2.9374
WBGene00022287	-2.7087	-2.23524	-5.86182	0.01363	0.205527	-2.9374
WBGene00006216	-2.7087	-2.23524	-5.86182	0.01363	0.205527	-2.9374
WBGene00235280	-2.7087	-2.23524	-5.86182	0.01363	0.205527	-2.9374
WBGene00008804	-2.7087	-2.23524	-5.86182	0.01363	0.205527	-2.9374
WBGene00012609	-2.7087	-2.23524	-5.86182	0.01363	0.205527	-2.9374
WBGene00013087	-2.7087	-2.23524	-5.86182	0.01363	0.205527	-2.9374
WBGene00271811	-2.7087	-2.23524	-5.86182	0.01363	0.205527	-2.9374
WBGene00021650	-2.7087	-2.23524	-5.86182	0.01363	0.205527	-2.9374
WBGene00021690	-2.7087	-2.23524	-5.86182	0.01363	0.205527	-2.9374
WBGene00200702	-2.7087	-2.23524	-5.86182	0.01363	0.205527	-2.9374
WBGene00018031	-2.73867	-1.422	-5.01333	0.0201227	0.247129	-3.55955
WBGene00012784	-2.74328	-1.422	-4.94162	0.0208494	0.248822	-3.6065
WBGene00007097	-2.74925	2.87472	-9.39944	0.00405536	0.0921557	-2.39551
WBGene00005582	-2.75741	-2.20453	-33.8756	7.06112e-05	0.0115398	2.87616
WBGene00045167	-2.75741	-2.20453	-33.8756	7.06112e-05	0.0115398	2.87616
WBGene00015957	-2.75741	-2.20453	-33.8756	7.06112e-05	0.0115398	2.87616
WBGene00010895	-2.75741	-2.20453	-33.8756	7.06112e-05	0.0115398	2.87616
WBGene00018840	-2.75741	-2.20453	-33.8756	7.06112e-05	0.0115398	2.87616
WBGene00020472	-2.75741	-2.20453	-33.8756	7.06112e-05	0.0115398	2.87616
WBGene00004962	-2.75741	-2.20453	-33.8756	7.06112e-05	0.0115398	2.87616
WBGene00009414	-2.75741	-2.20453	-33.8756	7.06112e-05	0.0115398	2.87616
WBGene00020860	-2.75741	-2.20453	-33.8756	7.06112e-05	0.0115398	2.87616
WBGene00020989	-2.75741	-2.20453	-33.8756	7.06112e-05	0.0115398	2.87616
WBGene00045082	-2.75741	-2.20453	-33.8756	7.06112e-05	0.0115398	2.87616
WBGene00195227	-2.75741	-2.20453	-33.8756	7.06112e-05	0.0115398	2.87616
WBGene00014032	-2.75741	-2.20453	-33.8756	7.06112e-05	0.0115398	2.87616
WBGene00001777	-2.79486	-0.605139	-7.04512	0.0085452	0.152413	-2.59712
WBGene00015453	-2.80127	-1.39762	-3.56307	0.0454994	0.386546	-4.63646
WBGene00019036	-2.82408	-2.16287	-3.54458	0.0460468	0.388422	-4.54693
WBGene00004216	-2.83107	0.0307837	-5.84509	0.0137283	0.20646	-3.37388
WBGene00006207	-2.84457	-1.37039	-4.84477	0.021888	0.255426	-3.67559
WBGene00010669	-2.84457	-1.37039	-4.84477	0.021888	0.255426	-3.67559
WBGene00000559	-2.85749	-2.16287	-4.32263	0.028872	0.30649	-3.93542
WBGene00007141	-2.85749	-2.16287	-4.32263	0.028872	0.30649	-3.93542
WBGene00009605	-2.85749	-2.16287	-4.32263	0.028872	0.30649	-3.93542
WBGene00016598	-2.85749	-2.16287	-4.32263	0.028872	0.30649	-3.93542
WBGene00014838	-2.85749	-2.16287	-4.32263	0.028872	0.30649	-3.93542
WBGene00019406	-2.85749	-2.16287	-4.32263	0.028872	0.30649	-3.93542
WBGene00008269	-2.93352	-2.11389	-9.48097	0.00396508	0.090808	-1.34069
WBGene00013646	-2.93352	-2.11389	-9.48097	0.00396508	0.090808	-1.34069
WBGene00009005	-2.93352	-2.11389	-9.48097	0.00396508	0.090808	-1.34069
WBGene00012959	-2.93352	-2.11389	-9.48097	0.00396508	0.090808	-1.34069
WBGene00016946	-2.93352	-2.11389	-9.48097	0.00396508	0.090808	-1.34069
WBGene00022708	-2.9415	-1.32524	-4.463	0.0267312	0.291582	-3.94373
WBGene00003937	-2.94402	-2.11389	-17.2897	0.000631706	0.0220397	0.802955
WBGene00006057	-2.94402	-2.11389	-17.2897	0.000631706	0.0220397	0.802955
WBGene00006183	-2.94402	-2.11389	-17.2897	0.000631706	0.0220397	0.802955
WBGene00007239	-2.94402	-2.11389	-17.2897	0.000631706	0.0220397	0.802955
WBGene00009972	-2.94402	-2.11389	-17.2897	0.000631706	0.0220397	0.802955
WBGene00304806	-2.94402	-2.11389	-17.2897	0.000631706	0.0220397	0.802955
WBGene00010322	-2.94402	-2.11389	-17.2897	0.000631706	0.0220397	0.802955
WBGene00016831	-2.94402	-2.11389	-17.2897	0.000631706	0.0220397	0.802955
WBGene00020653	-2.94402	-2.11389	-17.2897	0.000631706	0.0220397	0.802955
WBGene00010651	-2.96644	-1.31013	-5.42856	0.0165201	0.225486	-3.30805
WBGene00021267	-2.98093	-2.10262	-3.56627	0.0454057	0.386546	-4.53572
WBGene00044293	-2.98093	-2.10262	-3.56627	0.0454057	0.386546	-4.53572
WBGene00009401	-2.98093	-2.10262	-3.56627	0.0454057	0.386546	-4.53572
WBGene00020016	-3.04954	-0.111948	-4.20234	0.0308926	0.315322	-4.40416
WBGene00010176	-3.05929	-1.26499	-5.29601	0.0175683	0.23414	-3.39329
WBGene00000986	-3.08259	1.12399	-7.10446	0.0083636	0.151416	-2.95822
WBGene00008937	-3.09239	-2.04151	-8.3626	0.00549448	0.113184	-1.76811
WBGene00018211	-3.09239	-2.04151	-8.3626	0.00549448	0.113184	-1.76811
WBGene00008150	-3.09239	-2.04151	-8.3626	0.00549448	0.113184	-1.76811
WBGene00017406	-3.09239	-2.04151	-8.3626	0.00549448	0.113184	-1.76811
WBGene00022886	-3.09239	-2.04151	-8.3626	0.00549448	0.113184	-1.76811
WBGene00007584	-3.12016	-2.02325	-36.8091	5.54521e-05	0.0115398	3.07117
WBGene00010741	-3.12016	-2.02325	-36.8091	5.54521e-05	0.0115398	3.07117
WBGene00015758	-3.12016	-2.02325	-36.8091	5.54521e-05	0.0115398	3.07117
WBGene00045282	-3.12016	-2.02325	-36.8091	5.54521e-05	0.0115398	3.07117
WBGene00016212	-3.12016	-2.02325	-36.8091	5.54521e-05	0.0115398	3.07117
WBGene00009183	-3.21622	-1.98126	-5.9111	0.0133458	0.203156	-2.93676
WBGene00017501	-3.22998	6.5709	-38.7532	9.54346e-05	0.0115398	2.09486
WBGene00017927	-3.24303	-1.16824	-6.08935	0.0123823	0.194007	-2.93729
WBGene00008396	-3.2503	-0.380782	-3.72033	0.0411754	0.365641	-4.70349
WBGene00022713	-3.26091	-1.95087	-11.6581	0.00230804	0.0607103	-0.667585
WBGene00021125	-3.26091	-1.95087	-11.6581	0.00230804	0.0607103	-0.667585
WBGene00005113	-3.26886	-1.95087	-24.8022	0.000174786	0.0115398	2.10069
WBGene00019242	-3.26886	-1.95087	-24.8022	0.000174786	0.0115398	2.10069
WBGene00020992	-3.26886	-1.95087	-24.8022	0.000174786	0.0115398	2.10069
WBGene00021357	-3.3113	-1.13717	-5.50156	0.0159786	0.221445	-3.27746
WBGene00016274	-3.31568	1.06354	-13.6215	0.00153208	0.0447382	-0.650175
WBGene00020674	-3.33461	5.57098	-23.731	0.000351981	0.0132988	0.481116
WBGene00000756	-3.36432	0.662389	-19.8923	0.000562374	0.020038	0.734888
WBGene00001876	-3.3774	-1.89062	-7.36724	0.00761947	0.141436	-2.20765
WBGene00194928	-3.39314	-1.89062	-11.0476	0.00265804	0.0675833	-0.849251
WBGene00206411	-3.39314	-1.89062	-11.0476	0.00265804	0.0675833	-0.849251
WBGene00021244	-3.39314	-1.89062	-11.0476	0.00265804	0.0675833	-0.849251
WBGene00016662	-3.42222	-0.708114	-4.21401	0.0306885	0.315322	-4.22607
WBGene00003763	-3.48078	-0.68234	-4.4253	0.0272848	0.295765	-4.07231
WBGene00020100	-3.52688	-1.81824	-13.5287	0.00155995	0.0453827	-0.191952
WBGene00003879	-3.53797	3.08572	-4.32816	0.0287834	0.30614	-5.03345
WBGene00001387	-3.60025	5.75259	-54.0219	3.938e-05	0.0115398	3.35843
WBGene00000085	-3.6275	-1.76663	-8.61423	0.00508802	0.107559	-1.69035
WBGene00018865	-3.67317	-1.75374	-4.96191	0.0206403	0.248822	-3.53238
WBGene00019340	-3.73165	-1.72148	-9.22863	0.00425378	0.0957836	-1.46133
WBGene00008810	-3.77848	1.76697	-10.05	0.00340549	0.0809965	-1.83868
WBGene00000989	-3.78773	1.11541	-13.3258	0.00162337	0.0469077	-0.697433
WBGene00007864	-3.82805	0.895584	-21.2316	0.000473058	0.0173563	0.941865
WBGene00013972	-3.82972	0.524039	-7.5242	0.00721751	0.136766	-2.54405
WBGene00014197	-3.84945	-1.66123	-17.0405	0.000847588	0.0286072	0.52623
WBGene00016361	-3.93706	3.74356	-14.2726	0.00135445	0.0406128	-1.00452
WBGene00044811	-3.97882	2.48179	-23.7025	0.000353107	0.0133306	1.03434
WBGene00019021	-4.12266	2.64484	-4.33458	0.0286811	0.305328	-4.88408
WBGene00009110	-4.1298	3.23255	-31.9081	0.000160132	0.0115398	1.93118
WBGene00009236	-4.19821	-1.48424	-42.5505	3.63636e-05	0.0115398	3.40187
WBGene00016660	-4.74074	-0.423421	-8.59092	0.0051239	0.107726	-1.80864
WBGene00014700	-4.89822	-1.14255	-3.95573	0.0356638	0.336258	-4.28863
WBGene00013310	-0.902274	2.32321	-3.27714	0.0550248	0.428978	-5.86371
WBGene00005597	1.21297	0.972224	3.27651	0.0550485	0.428978	-5.56189
WBGene00014181	1.21297	0.972224	3.27651	0.0550485	0.428978	-5.56189
WBGene00012491	-0.992946	0.45285	-3.27621	0.0550597	0.428978	-5.44237
WBGene00018767	-0.992946	0.45285	-3.27621	0.0550597	0.428978	-5.44237
WBGene00009237	0.45326	7.51908	3.2756	0.0550829	0.429033	-6.67383
WBGene00022673	-0.200619	7.11376	-3.27554	0.0550851	0.429033	-6.63968
WBGene00003599	0.171853	3.51914	3.23648	0.0551079	0.429139	-6.12444
WBGene00021873	1.30993	-0.0790205	3.27279	0.0551892	0.429701	-5.30086
WBGene00011314	0.742133	1.76117	3.27164	0.0552326	0.429967	-5.75749
WBGene00044330	1.2434	2.10756	3.27074	0.0552669	0.430063	-5.81872
WBGene00019796	0.591481	0.640665	3.27057	0.0552733	0.430063	-5.50636
WBGene00000866	-0.245124	7.96041	-3.27028	0.055284	0.430063	-6.71281
WBGene00011220	1.01699	-0.317807	3.27026	0.055285	0.430063	-5.25365
WBGene00010941	-0.188472	5.6348	-3.27011	0.0552907	0.430063	-6.46563
WBGene00007789	-0.50814	5.62847	-3.26954	0.0553122	0.430159	-6.46275
WBGene00015666	2.44864	0.248988	3.26911	0.0553285	0.430214	-5.3139
WBGene00015454	-0.309369	5.47854	-3.26883	0.0553392	0.430227	-6.44234
WBGene00003807	-0.464541	0.453686	-3.26842	0.0553549	0.430277	-5.46309
WBGene00000625	0.674874	1.53453	3.26521	0.0554769	0.431155	-5.71529
WBGene00013575	0.381045	5.08083	3.26404	0.0555213	0.431418	-6.38326
WBGene00010143	-1.31207	0.237169	-3.2636	0.0555384	0.431418	-5.38567
WBGene00019723	-1.31207	0.237169	-3.2636	0.0555384	0.431418	-5.38567
WBGene00020010	-0.818047	0.598128	-3.26305	0.0555591	0.431507	-5.49488
WBGene00001456	0.470945	3.04831	3.26258	0.055577	0.431529	-6.0254
WBGene00012471	0.360914	8.76832	3.2625	0.0555803	0.431529	-6.77439
WBGene00004143	0.182173	9.37338	3.26103	0.0556363	0.431892	-6.81147
WBGene00009500	-0.348764	1.3955	-3.26017	0.0556691	0.432075	-5.69287
WBGene00022131	-0.381018	3.3946	-3.25952	0.0556941	0.43217	-6.0921
WBGene00005292	-1.55319	-0.608296	-3.25915	0.0557084	0.43217	-5.15833
WBGene00000766	0.182517	5.52626	3.25913	0.0557089	0.43217	-6.4594
WBGene00005001	0.425759	4.15449	3.25845	0.055735	0.432218	-6.22959
WBGene00015551	-0.176398	5.73491	-3.25826	0.0557424	0.432218	-6.49112
WBGene00003918	-0.259867	6.58662	-3.25825	0.0557427	0.432218	-6.60161
WBGene00009238	-1.52078	0.3411	-3.25735	0.0557775	0.432416	-5.40688
WBGene00017834	-0.174951	6.50372	-3.25509	0.0558641	0.433016	-6.59542
WBGene00007486	0.347785	2.09473	3.25452	0.0558861	0.433091	-5.84818
WBGene00000476	-0.183843	1.59414	-3.12496	0.0559003	0.433091	-5.81921
WBGene00019888	-0.0351068	6.97554	-3.08733	0.0559015	0.433091	-6.7449
WBGene00003744	0.623848	4.6894	3.2536	0.0559213	0.433102	-6.32501
WBGene00017367	2.49391	-1.58502	3.25336	0.0559305	0.433102	-4.88503
WBGene00007494	2.49391	-1.58502	3.25336	0.0559305	0.433102	-4.88503
WBGene00194731	0.938577	1.62303	3.2524	0.0559675	0.433316	-5.74024
WBGene00021868	0.248865	6.47046	3.25199	0.0559834	0.433321	-6.59441
WBGene00016167	-0.212411	6.68897	-3.25191	0.0559866	0.433321	-6.6188
WBGene00013083	-0.477358	2.21086	-3.25051	0.0560405	0.433657	-5.87302
WBGene00010480	-0.0792378	6.28349	-3.11748	0.0560484	0.433657	-6.65143
WBGene00022745	-0.135223	6.70417	-3.24942	0.0560826	0.433849	-6.62296
WBGene00235387	1.01856	0.458237	3.24897	0.0560999	0.433861	-5.47068
WBGene00013379	-0.274501	6.89905	-3.24866	0.056112	0.433861	-6.64312
WBGene00000111	0.46117	1.91417	3.24855	0.0561164	0.433861	-5.8151
WBGene00020106	0.092405	2.4569	3.08206	0.0561276	0.433861	-6.02571
WBGene00019018	0.333658	2.5308	3.24819	0.0561303	0.433861	-5.94084
WBGene00007677	0.52808	0.31722	3.24785	0.0561435	0.433892	-5.44918
WBGene00015599	-0.65718	0.426245	-3.24698	0.0561769	0.434079	-5.47263
WBGene00021522	-0.174705	5.0774	-3.24439	0.0562772	0.434307	-6.40098
WBGene00019391	2.2424	-2.51013	3.24393	0.0562952	0.434307	-4.75999
WBGene00196526	2.2424	-2.51013	3.24393	0.0562952	0.434307	-4.75999
WBGene00199158	2.2424	-2.51013	3.24393	0.0562952	0.434307	-4.75999
WBGene00000705	2.2424	-2.51013	3.24393	0.0562952	0.434307	-4.75999
WBGene00194867	2.2424	-2.51013	3.24393	0.0562952	0.434307	-4.75999
WBGene00009251	2.2424	-2.51013	3.24393	0.0562952	0.434307	-4.75999
WBGene00006448	-0.142741	6.64054	-3.24387	0.0562977	0.434307	-6.62109
WBGene00009174	-0.150873	6.38542	-3.24315	0.0563256	0.434307	-6.59224
WBGene00021397	-1.00563	1.36807	-3.24293	0.056334	0.434307	-5.68744
WBGene00008171	-0.328735	5.33843	-3.2429	0.0563353	0.434307	-6.44366
WBGene00022775	-0.217682	6.95349	-3.24283	0.0563379	0.434307	-6.65399
WBGene00004908	-0.565257	1.54189	-3.24273	0.0563419	0.434307	-5.73745
WBGene00006676	-2.42146	-1.58502	-3.24264	0.0563453	0.434307	-4.89454
WBGene00304828	-2.42146	-1.58502	-3.24264	0.0563453	0.434307	-4.89454
WBGene00017509	-1.33073	2.9569	-3.24197	0.0563715	0.434438	-6.00888
WBGene00009023	0.322311	2.77388	3.24097	0.0564102	0.434664	-5.99418
WBGene00000761	-0.332945	5.40352	-3.24017	0.0564413	0.434833	-6.45626
WBGene00016706	0.466827	2.78422	3.23991	0.0564516	0.43484	-5.99609
WBGene00000268	-0.263108	5.95946	-3.23932	0.0564745	0.434945	-6.5398
WBGene00009804	-0.711902	3.00633	-3.23842	0.0565098	0.435146	-6.03505
WBGene00018857	0.574259	4.62876	3.236	0.0566042	0.435801	-6.33102
WBGene00012623	1.05389	0.935851	3.2354	0.0566276	0.43591	-5.59691
WBGene00019595	-0.201695	5.98163	-3.23439	0.0566673	0.436144	-6.54763
WBGene00013479	1.73771	-0.375755	3.23257	0.0567385	0.43662	-5.23587
WBGene00013778	1.41648	-0.720161	3.23205	0.0567592	0.436708	-5.16583
WBGene00219579	1.26661	-0.439164	3.23166	0.0567742	0.436752	-5.24568
WBGene00045458	0.150275	0.24707	3.06614	0.0568173	0.437012	-5.54775
WBGene00013477	-0.350046	4.38142	-3.22917	0.0568722	0.437362	-6.29551
WBGene00008417	-0.262099	5.76682	-3.22882	0.0568861	0.437398	-6.52189
WBGene00006983	0.291523	2.43799	3.2275	0.056938	0.437725	-5.9416
WBGene00006051	0.583907	1.16337	3.22719	0.0569503	0.437748	-5.6684
WBGene00001852	-0.597999	4.7488	-3.22671	0.0569693	0.437791	-6.35865
WBGene00020359	-0.281413	1.31266	-3.20685	0.0569783	0.437791	-5.71693
WBGene00195370	-0.899874	0.911797	-3.22633	0.0569839	0.437791	-5.60117
WBGene00019620	0.304545	7.28348	3.22598	0.0569979	0.437827	-6.69929
WBGene00013839	0.672995	1.0229	3.22526	0.0570264	0.437915	-5.63606
WBGene00013335	0.598858	1.05899	3.22522	0.0570281	0.437915	-5.64586
WBGene00002344	-0.144881	9.31194	-3.22478	0.0570452	0.437975	-6.84072
WBGene00017968	-0.274795	3.51823	-3.22451	0.057056	0.437987	-6.14694
WBGene00013860	-0.541372	1.37606	-3.22389	0.0570805	0.438103	-5.71852
WBGene00000103	-0.503228	3.95368	-3.22357	0.0570932	0.438128	-6.22412
WBGene00013164	-0.723564	2.45149	-3.22305	0.0571135	0.438213	-5.94167
WBGene00020800	-1.15127	0.24771	-3.22225	0.0571455	0.438386	-5.43171
WBGene00003898	-0.145021	5.41855	-3.22145	0.0571771	0.438557	-6.47663
WBGene00003600	0.179151	3.86596	3.21338	0.0572328	0.438913	-6.21822
WBGene00007443	0.192574	8.38345	3.21942	0.0572576	0.439031	-6.78852
WBGene00022576	-0.707197	1.28972	-3.2189	0.0572784	0.439119	-5.69988
WBGene00004423	0.367338	8.94578	3.21864	0.0572887	0.439126	-6.82485
WBGene00021264	0.229914	2.6908	3.21833	0.0573009	0.439148	-5.99923
WBGene00000675	-0.430681	6.36009	-3.21703	0.0573525	0.439354	-6.61104
WBGene00004884	0.181951	7.24359	3.21671	0.0573653	0.439354	-6.70448
WBGene00001372	-0.0844034	7.24909	-3.13886	0.0573653	0.439354	-6.75071
WBGene00017382	1.0416	-0.126796	3.21648	0.0573746	0.439354	-5.3517
WBGene00012425	1.0416	-0.126796	3.21648	0.0573746	0.439354	-5.3517
WBGene00015131	-0.33635	3.49908	-3.21572	0.0574048	0.439514	-6.15103
WBGene00013302	-0.110184	5.0298	-3.1313	0.0574335	0.439662	-6.46913
WBGene00021948	-0.250475	2.56354	-3.21459	0.0574498	0.439714	-5.97749
WBGene00003482	-0.362707	3.70695	-3.21414	0.0574677	0.43978	-6.18984
WBGene00019177	-1.0555	-0.729653	-3.21279	0.0575214	0.440119	-5.19115
WBGene00008359	1.54677	3.09021	3.21098	0.0575937	0.440586	-6.05832
WBGene00011692	-0.789871	2.10918	-3.2108	0.0576012	0.440586	-5.88233
WBGene00009216	1.02178	1.43496	3.21004	0.0576316	0.440747	-5.73471
WBGene00015946	-0.584763	3.37824	-3.20959	0.0576497	0.440813	-6.13219
WBGene00017312	3.05734	-0.683423	3.20927	0.0576624	0.440839	-5.09254
WBGene00014250	-0.331347	7.65034	-3.20883	0.0576799	0.440901	-6.74459
WBGene00019894	-0.332429	4.63799	-3.20824	0.0577037	0.44101	-6.35883
WBGene00002079	-0.1556	6.64712	-3.20654	0.0577718	0.441411	-6.65553
WBGene00008252	0.450002	3.07079	3.20647	0.0577749	0.441411	-6.08045
WBGene00001699	0.928326	1.87354	3.2057	0.0578055	0.441498	-5.83679
WBGene00007698	-0.180083	6.12104	-3.20563	0.0578083	0.441498	-6.59264
WBGene00012656	0.26211	1.74504	3.19397	0.0578273	0.441498	-5.82688
WBGene00015375	-0.989383	-1.13717	-3.20361	0.0578898	0.441498	-5.0991
WBGene00006559	-0.989383	-1.13717	-3.20361	0.0578898	0.441498	-5.0991
WBGene00008271	-0.989383	-1.13717	-3.20361	0.0578898	0.441498	-5.0991
WBGene00020353	-0.989383	-1.13717	-3.20361	0.0578898	0.441498	-5.0991
WBGene00005059	-0.989383	-1.13717	-3.20361	0.0578898	0.441498	-5.0991
WBGene00012979	-0.989383	-1.13717	-3.20361	0.0578898	0.441498	-5.0991
WBGene00023425	-0.989383	-1.13717	-3.20361	0.0578898	0.441498	-5.0991
WBGene00235269	-0.989383	-1.13717	-3.20361	0.0578898	0.441498	-5.0991
WBGene00010539	0.606704	8.18852	3.20298	0.0579149	0.441569	-6.78922
WBGene00044325	-0.217917	6.42072	-3.20282	0.0579217	0.441569	-6.63274
WBGene00006580	0.163275	4.578	3.20268	0.0579273	0.441569	-6.35476
WBGene00016424	0.392345	5.4072	3.2023	0.0579424	0.441612	-6.49139
WBGene00001774	0.549584	3.08505	3.20134	0.0579812	0.441836	-6.08685
WBGene00019978	0.543411	6.43321	3.20072	0.0580063	0.441956	-6.63459
WBGene00015012	-0.430123	1.15048	-3.19901	0.0580754	0.44241	-5.6918
WBGene00020158	-0.288109	6.48077	-3.19874	0.0580862	0.44242	-6.64315
WBGene00009594	-0.117977	6.99741	-3.1985	0.0580962	0.442425	-6.6986
WBGene00011193	-0.24721	6.14623	-3.19721	0.0581482	0.442667	-6.60329
WBGene00001988	2.49091	-1.58502	3.19665	0.0581711	0.442667	-4.93597
WBGene00011291	-0.373306	5.7867	-3.19643	0.0581797	0.442667	-6.55337
WBGene00009043	1.26642	-0.248153	3.19628	0.058186	0.442667	-5.32722
WBGene00009129	1.26642	-0.248153	3.19628	0.058186	0.442667	-5.32722
WBGene00007658	1.26503	-0.67804	3.19608	0.058194	0.442667	-5.21622
WBGene00015639	1.26503	-0.67804	3.19608	0.058194	0.442667	-5.21622
WBGene00013443	0.332608	5.6057	3.19519	0.0582301	0.442869	-6.52869
WBGene00012084	0.555741	1.80823	3.19467	0.0582513	0.442959	-5.84041
WBGene00044313	-1.42519	-0.913894	-3.19416	0.0582718	0.442971	-5.14642
WBGene00044952	-1.42519	-0.913894	-3.19416	0.0582718	0.442971	-5.14642
WBGene00016230	-0.192106	3.7305	-3.19376	0.0582883	0.443025	-6.21362
WBGene00008820	0.641214	3.66673	3.19347	0.0582999	0.443041	-6.19965
WBGene00007133	0.643161	3.25827	3.19236	0.0583452	0.443314	-6.12618
WBGene00005110	0.789736	1.20985	3.19143	0.0583831	0.44353	-5.70721
WBGene00271808	1.52087	-0.668548	3.19105	0.0583986	0.443576	-5.21115
WBGene00001710	0.88943	0.123933	3.18946	0.0584634	0.443996	-5.44365
WBGene00013667	-0.175759	6.23801	-3.1884	0.0585064	0.444251	-6.62345
WBGene00013387	0.800524	3.13871	3.18752	0.0585427	0.444455	-6.10614
WBGene00000516	-0.635763	2.78288	-3.18484	0.0586522	0.445178	-6.04265
WBGene00016427	-0.417327	3.8839	-3.18472	0.0586569	0.445178	-6.24781
WBGene00016443	-0.213697	6.57891	-3.18317	0.0587205	0.445589	-6.66897
WBGene00016495	-0.279528	5.77616	-3.18243	0.058751	0.445748	-6.56528
WBGene00009534	0.462483	6.01723	3.18064	0.0588246	0.446216	-6.60022
WBGene00003928	-0.14163	8.01515	-3.18047	0.0588317	0.446216	-6.79821
WBGene00019525	1.29399	1.39036	3.18016	0.0588441	0.446237	-5.74335
WBGene00010352	1.95722	-0.333412	3.17987	0.0588562	0.446257	-5.28245
WBGene00001499	-0.1726	7.31256	-3.17951	0.0588708	0.446296	-6.74413
WBGene00008152	0.749136	0.792425	3.17921	0.0588835	0.44632	-5.6219
WBGene00003699	-0.357886	2.54526	-3.17854	0.0589109	0.446456	-6.00574
WBGene00011109	-0.27476	6.66996	-3.17759	0.05895	0.446679	-6.68387
WBGene00005959	0.739883	-0.272307	3.1763	0.0590033	0.446939	-5.36016
WBGene00007687	0.739883	-0.272307	3.1763	0.0590033	0.446939	-5.36016
WBGene00011101	0.654103	1.89307	3.17565	0.0590302	0.447035	-5.87401
WBGene00077762	0.604325	0.107972	3.1753	0.0590445	0.447035	-5.46036
WBGene00305049	0.604325	0.107972	3.1753	0.0590445	0.447035	-5.46036
WBGene00009146	0.696213	1.27194	3.17473	0.0590684	0.447144	-5.73842
WBGene00007757	-0.1026	5.2482	-3.08577	0.0591348	0.447574	-6.54588
WBGene00001979	0.201008	6.49825	3.17217	0.0591742	0.4478	-6.67021
WBGene00000284	0.586736	1.24355	3.17192	0.0591846	0.447807	-5.73678
WBGene00015981	0.244355	2.99281	3.17112	0.0592178	0.447986	-6.09941
WBGene00012322	-0.778602	1.0216	-3.17007	0.0592611	0.448187	-5.68075
WBGene00009929	0.476267	1.69271	3.17002	0.0592635	0.448187	-5.83934
WBGene00018194	0.422376	2.84198	3.16933	0.0592918	0.448285	-6.07143
WBGene00011916	-0.624163	5.16406	-3.1691	0.0593015	0.448285	-6.47965
WBGene00012953	0.145805	1.29788	3.01071	0.0593052	0.448285	-5.85185
WBGene00020156	1.22264	3.10441	3.16844	0.0593291	0.448383	-6.10878
WBGene00015853	-0.324081	6.67013	-3.16824	0.0593373	0.448383	-6.69213
WBGene00008690	0.488812	4.21129	3.16724	0.0593791	0.448627	-6.32183
WBGene00050944	0.416285	4.64031	3.16659	0.0594061	0.448759	-6.39727
WBGene00020718	-0.200937	6.20769	-3.16622	0.0594216	0.448798	-6.63969
WBGene00044372	-1.45665	-0.659909	-3.166	0.0594305	0.448798	-5.23497
WBGene00021346	0.116758	5.71104	3.13295	0.0595224	0.44942	-6.59195
WBGene00016020	-0.278857	6.81747	-3.16337	0.0595403	0.449483	-6.71238
WBGene00045418	0.153893	7.26075	3.16239	0.0595812	0.449664	-6.75549
WBGene00013023	0.417286	2.71316	3.16234	0.0595835	0.449664	-6.05336
WBGene00011962	-0.155871	7.06261	-3.16142	0.0596219	0.449882	-6.73844
WBGene00003581	-0.106712	5.34546	-3.0893	0.0596916	0.450336	-6.56353
WBGene00044768	0.883705	2.61595	3.15929	0.0597112	0.450411	-6.03096
WBGene00019858	-0.893249	5.87133	-3.15829	0.0597532	0.450656	-6.59364
WBGene00000165	-0.404047	6.39515	-3.1579	0.0597693	0.450704	-6.66946
WBGene00077556	-0.6438	1.0442	-3.15593	0.0598522	0.451257	-5.70249
WBGene00022173	-0.466301	4.097	-3.15499	0.0598916	0.451482	-6.31231
WBGene00007350	0.343522	5.92776	3.15409	0.0599297	0.451696	-6.61297
WBGene00004205	-0.229465	6.28275	-3.15353	0.0599534	0.451802	-6.66077
WBGene00009644	0.357472	3.45125	3.15252	0.0599959	0.45205	-6.20038
WBGene00010362	0.317163	5.09485	3.15187	0.0600235	0.452186	-6.48774
WBGene00302986	-1.00019	0.602812	-3.15129	0.0600479	0.452188	-5.5918
WBGene00185077	0.619443	0.845079	3.15125	0.0600497	0.452188	-5.66273
WBGene00044689	-0.337237	6.56256	-3.15117	0.0600527	0.452188	-6.69569
WBGene00007260	0.644583	3.63166	3.15085	0.0600663	0.452217	-6.23225
WBGene00022232	-0.195601	5.51963	-3.14975	0.0601129	0.45243	-6.55731
WBGene00010007	0.641685	7.24551	3.14973	0.0601138	0.45243	-6.76396
WBGene00000282	0.361954	7.13976	3.14865	0.0601596	0.452702	-6.75688
WBGene00017040	-1.10197	-0.288269	-3.14581	0.06028	0.453462	-5.36586
WBGene00044437	-1.10197	-0.288269	-3.14581	0.06028	0.453462	-5.36586
WBGene00019576	0.222027	3.01715	3.14372	0.0603689	0.454033	-6.12915
WBGene00013654	0.371155	6.74763	3.14357	0.0603752	0.454033	-6.72327
WBGene00018952	-1.03092	2.40314	-3.14198	0.0604426	0.454467	-5.99888
WBGene00010495	0.44744	5.43449	3.14158	0.0604597	0.454523	-6.55076
WBGene00018343	2.06388	5.76534	3.14082	0.0604923	0.454648	-6.5648
WBGene00019972	-0.383199	2.69616	-3.14074	0.0604958	0.454648	-6.0694
WBGene00000503	0.786317	8.44957	3.13882	0.0605778	0.455192	-6.86509
WBGene00018133	0.448101	0.277104	3.1375	0.0606339	0.455541	-5.54098
WBGene00219302	0.862833	0.484076	3.13714	0.0606497	0.455586	-5.58325
WBGene00020184	-0.127314	6.45175	-3.13677	0.0606654	0.455601	-6.69717
WBGene00004267	-0.443015	2.54257	-3.13663	0.0606711	0.455601	-6.04275
WBGene00219236	1.26465	-0.439164	3.13603	0.0606972	0.455724	-5.33256
WBGene00009065	-0.249502	5.78674	-3.13567	0.0607125	0.455766	-6.60984
WBGene00004163	-0.398903	3.58228	-3.13448	0.0607633	0.456074	-6.23974
WBGene00021713	-0.912646	1.71395	-3.13252	0.0608475	0.456634	-5.86715
WBGene00000993	0.129378	4.56115	3.08208	0.060877	0.456782	-6.44656
WBGene00017159	-0.127181	6.68314	-3.13122	0.0609036	0.456909	-6.72837
WBGene00010608	-0.165398	6.38135	-3.12931	0.0609858	0.457256	-6.69542
WBGene00006747	0.820879	0.321057	3.1292	0.0609904	0.457256	-5.55126
WBGene00006811	0.820879	0.321057	3.1292	0.0609904	0.457256	-5.55126
WBGene00013901	0.29643	1.72455	3.12903	0.0609979	0.457256	-5.88535
WBGene00007058	0.275543	5.59744	3.12901	0.0609987	0.457256	-6.58828
WBGene00010807	-0.341105	6.03851	-3.12661	0.0611022	0.457959	-6.65287
WBGene00016013	-1.51535	0.302791	-3.12602	0.0611278	0.458078	-5.517
WBGene00008948	-0.197209	6.93037	-3.12549	0.0611508	0.458177	-6.75878
WBGene00021333	0.402872	2.02339	3.12522	0.0611625	0.458191	-5.95066
WBGene00019496	-1.04167	0.47357	-3.12461	0.0611889	0.458316	-5.58347
WBGene00016199	-2.28011	-1.64527	-3.12403	0.061214	0.458431	-4.99499
WBGene00012462	-0.193189	4.11898	-3.12369	0.0612286	0.458453	-6.3468
WBGene00044053	0.639502	1.89346	3.12351	0.0612364	0.458453	-5.92208
WBGene00012698	-0.280957	5.36133	-3.12296	0.0612602	0.458501	-6.55691
WBGene00012747	-0.384577	6.21698	-3.12291	0.0612625	0.458501	-6.6796
WBGene00004276	0.265657	6.06371	3.12147	0.0613251	0.458897	-6.66207
WBGene00012280	-0.768832	1.31561	-3.1207	0.0613582	0.459071	-5.79407
WBGene00008407	0.745582	0.544328	3.12024	0.0613786	0.459151	-5.6159
WBGene00006408	0.521972	5.97979	3.11912	0.0614273	0.459293	-6.65102
WBGene00015877	-0.991807	-1.13717	-3.11891	0.0614364	0.459293	-5.17624
WBGene00017944	-0.991807	-1.13717	-3.11891	0.0614364	0.459293	-5.17624
WBGene00002212	-1.01646	-0.0906988	-3.1185	0.0614539	0.459293	-5.44771
WBGene00015348	-1.01646	-0.0906988	-3.1185	0.0614539	0.459293	-5.44771
WBGene00006853	1.00788	1.55925	3.11845	0.0614564	0.459293	-5.84669
WBGene00017779	-1.14578	0.241687	-3.1173	0.0615061	0.45959	-5.52642
WBGene00013763	0.613381	3.28346	3.11708	0.0615157	0.45959	-6.20012
WBGene00000833	0.229597	8.38429	3.11631	0.0615495	0.459728	-6.88283
WBGene00014941	-0.327591	2.24789	-3.11621	0.0615537	0.459728	-6.00446
WBGene00006785	0.129315	5.90912	3.11587	0.0615689	0.459768	-6.64629
WBGene00013104	0.901709	2.55541	3.11507	0.0616035	0.459953	-6.05927
WBGene00013171	0.839854	0.782369	3.11479	0.0616159	0.459972	-5.67642
WBGene00020682	0.253035	6.64547	3.11441	0.0616326	0.460024	-6.73969
WBGene00018411	-0.9913	0.447797	-3.11342	0.0616759	0.460233	-5.5893
WBGene00019677	-0.321879	5.91881	-3.11332	0.0616803	0.460233	-6.64875
WBGene00019516	-0.879515	1.85751	-3.11069	0.0617952	0.460414	-5.91902
WBGene00018238	0.24686	5.81249	3.1102	0.0618169	0.460414	-6.63746
WBGene00016283	-0.506953	2.86856	-3.10934	0.0618545	0.460414	-6.12976
WBGene00003792	-0.361037	6.73185	-3.10907	0.0618663	0.460414	-6.75291
WBGene00016234	-0.454519	3.14423	-3.10863	0.0618857	0.460414	-6.18282
WBGene00003231	-0.194965	8.84203	-3.1082	0.0619046	0.460414	-6.91971
WBGene00005780	-0.922857	-1.53341	-3.10807	0.0619106	0.460414	-5.08768
WBGene00007542	-0.922857	-1.53341	-3.10807	0.0619106	0.460414	-5.08768
WBGene00011396	-0.922857	-1.53341	-3.10807	0.0619106	0.460414	-5.08768
WBGene00017465	-0.922857	-1.53341	-3.10807	0.0619106	0.460414	-5.08768
WBGene00017603	-0.922857	-1.53341	-3.10807	0.0619106	0.460414	-5.08768
WBGene00022522	-0.922857	-1.53341	-3.10807	0.0619106	0.460414	-5.08768
WBGene00016286	-0.922857	-1.53341	-3.10807	0.0619106	0.460414	-5.08768
WBGene00018926	-0.922857	-1.53341	-3.10807	0.0619106	0.460414	-5.08768
WBGene00015605	-0.922857	-1.53341	-3.10807	0.0619106	0.460414	-5.08768
WBGene00020173	-0.922857	-1.53341	-3.10807	0.0619106	0.460414	-5.08768
WBGene00020503	-0.922857	-1.53341	-3.10807	0.0619106	0.460414	-5.08768
WBGene00014238	-0.922857	-1.53341	-3.10807	0.0619106	0.460414	-5.08768
WBGene00001943	-0.922857	-1.53341	-3.10807	0.0619106	0.460414	-5.08768
WBGene00014180	-0.922857	-1.53341	-3.10807	0.0619106	0.460414	-5.08768
WBGene00194730	-0.922857	-1.53341	-3.10807	0.0619106	0.460414	-5.08768
WBGene00194855	0.864018	2.86068	3.10727	0.0619455	0.460601	-6.12629
WBGene00011734	0.108961	7.35669	3.1068	0.0619662	0.460682	-6.81485
WBGene00020111	-0.159953	6.38006	-3.10554	0.0620219	0.461023	-6.71723
WBGene00004890	-0.549333	3.68875	-3.10454	0.0620658	0.461276	-6.28517
WBGene00019956	0.66203	4.5986	3.10233	0.0621633	0.461895	-6.44715
WBGene00004818	0.680501	4.80452	3.10221	0.0621686	0.461895	-6.48206
WBGene00020436	-0.270949	2.73952	-3.10177	0.0621883	0.461967	-6.11448
WBGene00008119	-0.278826	5.61684	-3.10067	0.0622367	0.462253	-6.61686
WBGene00001395	-0.445876	7.30699	-3.09997	0.0622678	0.462371	-6.81575
WBGene00010749	-0.439039	3.9196	-3.09987	0.0622722	0.462371	-6.33186
WBGene00016114	1.5284	1.92926	3.09937	0.0622945	0.462463	-5.92565
WBGene00015203	-0.179868	6.63826	-3.09837	0.0623386	0.462631	-6.75369
WBGene00008200	-1.15485	1.37533	-3.09783	0.0623625	0.462631	-5.8168
WBGene00008451	-0.36164	0.505299	-3.09777	0.0623651	0.462631	-5.63252
WBGene00195016	-0.393462	4.91368	-3.09761	0.0623725	0.462631	-6.50652
WBGene00003400	-0.512432	2.37201	-3.09753	0.0623761	0.462631	-6.0442
WBGene00011368	0.0549514	6.41351	2.94621	0.0623762	0.462631	-6.82338
WBGene00009059	-0.637596	2.3472	-3.09659	0.0624178	0.462867	-6.03836
WBGene00014256	-0.304893	5.73905	-3.09412	0.0625277	0.463553	-6.64088
WBGene00017891	0.188976	3.46147	3.09248	0.0625398	0.463553	-6.25787
WBGene00018438	0.604687	5.69957	3.09384	0.0625401	0.463553	-6.63363
WBGene00019693	0.0653354	7.34896	2.9627	0.062568	0.463687	-6.90788
WBGene00003802	0.0998647	6.96303	3.06732	0.0626229	0.46402	-6.80828
WBGene00015802	0.223038	5.72597	3.09156	0.0626415	0.464085	-6.64224
WBGene00019947	0.149902	9.81269	3.08995	0.0627134	0.464397	-6.99068
WBGene00007682	-1.27628	5.84814	-3.08987	0.0627172	0.464397	-6.64543
WBGene00004389	0.0944782	7.75777	3.06832	0.0627197	0.464397	-6.87565
WBGene00011171	-0.86928	0.554586	-3.08974	0.0627232	0.464397	-5.64116
WBGene00008397	0.592314	2.44392	3.08932	0.0627419	0.464462	-6.06632
WBGene00001955	0.287117	5.20979	3.08891	0.0627602	0.464525	-6.56476
WBGene00000382	-0.209605	6.64009	-3.08854	0.0627765	0.464572	-6.76291
WBGene00019519	-0.341071	2.07791	-3.08766	0.062816	0.464791	-5.9962
WBGene00000780	0.373357	5.49018	3.08744	0.0628259	0.464791	-6.6099
WBGene00011428	0.429958	4.57687	3.08668	0.0628602	0.464971	-6.45989
WBGene00020291	1.9177	-0.486939	3.08599	0.0628909	0.465125	-5.33355
WBGene00011344	-0.158434	6.32909	-3.08519	0.0629269	0.465318	-6.72987
WBGene00011630	0.914373	-0.608296	3.08442	0.0629614	0.465398	-5.34857
WBGene00020551	0.370962	2.79868	3.08434	0.0629651	0.465398	-6.14193
WBGene00012387	2.54273	-1.18615	3.08429	0.0629674	0.465398	-5.12637
WBGene00206462	1.10341	-0.0906988	3.08378	0.0629903	0.465493	-5.47999
WBGene00016451	-1.63679	-0.817138	-3.08336	0.0630092	0.46556	-5.26323
WBGene00004462	0.0610759	7.18238	2.9332	0.0630196	0.465563	-6.91568
WBGene00019895	-0.537144	7.84974	-3.08165	0.063086	0.465951	-6.87601
WBGene00004933	0.276693	4.86901	3.08141	0.0630967	0.465951	-6.5154
WBGene00002048	0.503399	4.04482	3.08115	0.0631088	0.465951	-6.37176
WBGene00004679	0.127831	7.08789	3.08108	0.0631118	0.465951	-6.8151
WBGene00016542	0.36036	3.53414	3.08028	0.0631479	0.466051	-6.2821
WBGene00011581	1.29638	-0.780413	3.08012	0.0631551	0.466051	-5.29386
WBGene00017032	1.29638	-0.780413	3.08012	0.0631551	0.466051	-5.29386
WBGene00008774	-0.284801	6.27434	-3.07983	0.0631683	0.466075	-6.7274
WBGene00009657	0.319482	3.93172	3.07911	0.0632007	0.466201	-6.35479
WBGene00021444	-0.592389	4.08908	-3.07894	0.0632082	0.466201	-6.37977
WBGene00044661	0.65906	2.10032	3.07869	0.0632195	0.466201	-6.00608
WBGene00010991	-0.620839	0.805956	-3.07857	0.0632251	0.466201	-5.71858
WBGene00003847	-0.830489	1.86776	-3.07778	0.0632609	0.466209	-5.95297
WBGene00012216	0.422287	5.50688	3.07771	0.0632639	0.466209	-6.62112
WBGene00013520	0.28054	3.32703	3.07738	0.063279	0.466209	-6.24748
WBGene00008068	-0.254364	3.59746	-3.07727	0.0632838	0.466209	-6.29647
WBGene00012330	0.195981	4.21752	3.07721	0.0632863	0.466209	-6.40741
WBGene00013144	0.0679245	7.82738	2.97112	0.0633004	0.466209	-6.9456
WBGene00017631	-0.331633	0.280716	-3.0502	0.0633236	0.466209	-5.61475
WBGene00010275	-0.331633	0.280716	-3.0502	0.0633236	0.466209	-5.61475
WBGene00009388	0.724473	3.00258	3.07636	0.063325	0.466209	-6.18399
WBGene00017340	0.362336	5.37549	3.07633	0.0633264	0.466209	-6.60241
WBGene00000796	-0.189656	7.31889	-3.07613	0.0633356	0.466209	-6.83986
WBGene00011637	-0.21704	6.70739	-3.07569	0.0633554	0.466282	-6.782
WBGene00011938	0.509085	4.43936	3.0749	0.0633911	0.466438	-6.44656
WBGene00001240	-0.377584	6.51672	-3.07464	0.063403	0.466438	-6.76085
WBGene00000040	0.50582	6.45098	3.07446	0.0634109	0.466438	-6.75313
WBGene00019415	0.518479	2.17126	3.07434	0.0634163	0.466438	-6.02676
WBGene00016805	-1.78384	0.0477195	-3.07253	0.0634986	0.46697	-5.48487
WBGene00013249	-0.733435	1.97409	-3.07177	0.063533	0.46715	-5.98323
WBGene00021200	-0.134194	6.39427	-3.07066	0.0635835	0.467448	-6.75142
WBGene00008145	-0.453672	4.76821	-3.07004	0.0636118	0.467583	-6.50708
WBGene00000253	0.508011	3.47249	3.0691	0.0636546	0.467824	-6.28019
WBGene00007282	0.631466	3.73114	3.06732	0.0637358	0.468347	-6.32751
WBGene00006996	-0.329469	7.74117	-3.06636	0.0637796	0.468596	-6.88266
WBGene00017778	-0.0462123	6.97329	-2.91747	0.0638091	0.468739	-6.91202
WBGene00194713	0.72023	5.06688	3.06406	0.0638848	0.469222	-6.56079
WBGene00016714	-0.297776	2.95813	-3.06362	0.0639049	0.469258	-6.19114
WBGene00010239	0.162417	1.08885	2.91548	0.0639097	0.469258	-5.8989
WBGene00001497	-0.140549	6.74832	-3.0628	0.0639426	0.469426	-6.79866
WBGene00021976	-1.2402	0.745903	-3.06048	0.064049	0.470134	-5.70092
WBGene00007946	-1.63922	-0.817138	-3.06011	0.064066	0.470185	-5.28477
WBGene00019818	0.668305	2.19263	3.05976	0.0640822	0.47023	-6.04253
WBGene00023486	-0.215751	2.99764	-3.05944	0.0640969	0.470264	-6.20298
WBGene00015852	-0.497206	4.33317	-3.05916	0.06411	0.470287	-6.44203
WBGene00023191	-0.870298	0.389966	-3.05851	0.0641396	0.470391	-5.62988
WBGene00004494	0.265031	11.2001	3.05838	0.0641456	0.470391	-7.07557
WBGene00008868	-0.441188	1.09636	-3.0582	0.0641542	0.470391	-5.80865
WBGene00000540	-0.359605	3.62863	-3.05727	0.064197	0.470631	-6.31999
WBGene00001940	0.231721	2.52663	3.05634	0.0642397	0.47087	-6.11641
WBGene00013685	1.0687	0.482291	3.05489	0.0643065	0.471269	-5.65253
WBGene00010053	-0.266327	6.95861	-3.05473	0.0643141	0.471269	-6.82688
WBGene00022206	-0.295967	4.28433	-3.05448	0.0643256	0.47128	-6.4394
WBGene00005009	-0.288751	5.86833	-3.05309	0.0643898	0.471676	-6.69779
WBGene00022040	1.0331	5.99821	3.05256	0.0644146	0.471784	-6.70835
WBGene00016886	0.242608	2.12654	3.05223	0.0644295	0.471819	-6.04063
WBGene00011124	-0.527607	7.68588	-3.05186	0.0644467	0.471822	-6.89122
WBGene00194814	-0.36286	2.17852	-3.05175	0.0644521	0.471822	-6.05007
WBGene00022285	0.841372	0.565317	3.05157	0.0644605	0.471822	-5.68221
WBGene00020576	0.515654	4.08838	3.05136	0.0644701	0.471822	-6.40709
WBGene00001094	0.241245	7.78489	3.05078	0.0644971	0.471946	-6.9009
WBGene00007756	-0.218244	5.1157	-3.05026	0.0645211	0.472048	-6.58527
WBGene00003216	-0.14466	6.3325	-3.04959	0.0645518	0.4722	-6.76348
WBGene00017537	0.397441	2.60812	3.04936	0.0645627	0.472206	-6.13778
WBGene00010940	1.29759	0.80455	3.04911	0.0645742	0.472216	-5.72614
WBGene00044509	0.774126	2.04212	3.04788	0.0646317	0.472562	-6.02069
WBGene00015570	0.731861	1.72786	3.04741	0.0646531	0.472646	-5.95576
WBGene00021097	0.130831	7.61086	3.04673	0.0646849	0.472754	-6.89136
WBGene00021966	0.387135	3.84294	3.04666	0.064688	0.472754	-6.36883
WBGene00014965	-0.431925	5.15502	-3.04514	0.0647592	0.473194	-6.59488
WBGene00006808	-0.143618	6.69797	-3.04494	0.0647685	0.473194	-6.80997
WBGene00008372	-0.235945	3.119	-3.0445	0.064789	0.473271	-6.23948
WBGene00009404	-0.230033	7.96268	-3.04366	0.0648278	0.47348	-6.92066
WBGene00077616	-1.12652	1.64884	-3.04204	0.0649036	0.47396	-5.93058
WBGene00007880	0.0223975	7.26582	2.89528	0.0649438	0.47418	-6.96087
WBGene00019711	-0.167546	6.94754	-3.0375	0.0651164	0.475366	-6.84233
WBGene00044797	0.693553	3.88038	3.03627	0.0651739	0.475712	-6.38248
WBGene00007222	-0.569786	1.44001	-3.03429	0.0652675	0.476321	-5.90644
WBGene00001945	0.317228	4.88152	3.03258	0.0653479	0.476766	-6.56287
WBGene00009971	-0.404483	3.78507	-3.03256	0.0653488	0.476766	-6.37083
WBGene00000178	0.425749	5.68509	3.03143	0.0654021	0.477066	-6.69121
WBGene00006349	0.15036	6.32623	3.03115	0.0654153	0.477066	-6.78024
WBGene00003471	0.59838	1.18942	3.03104	0.0654204	0.477066	-5.85454
WBGene00004875	-0.253248	5.99082	-3.0288	0.0655263	0.477764	-6.73786
WBGene00001214	-0.657612	5.68659	-3.02806	0.0655613	0.477945	-6.69122
WBGene00012074	-0.435058	3.62182	-3.02729	0.0655978	0.478136	-6.34613
WBGene00008101	-0.615736	2.37721	-3.0255	0.0656831	0.478684	-6.11087
WBGene00022592	0.301372	3.01847	3.02504	0.0657049	0.478769	-6.23916
WBGene00000431	-1.42208	-0.302698	-3.02442	0.065734	0.478906	-5.45814
WBGene00000388	-0.336681	5.74779	-3.02394	0.065757	0.479	-6.7074
WBGene00077653	0.738356	-0.272307	3.02295	0.0658042	0.479194	-5.50172
WBGene00019412	0.738356	-0.272307	3.02295	0.0658042	0.479194	-5.50172
WBGene00016944	0.0609325	6.13525	2.87805	0.065843	0.479403	-6.8566
WBGene00022347	0.0712944	6.86273	2.9141	0.0659143	0.479847	-6.91764
WBGene00020866	-0.234159	7.29414	-3.02018	0.0659361	0.479929	-6.88991
WBGene00004422	0.22331	10.2965	3.01997	0.0659461	0.479929	-7.0783
WBGene00017893	0.702401	1.54807	3.01731	0.066073	0.480779	-5.9453
WBGene00011224	0.142285	4.33794	2.99301	0.0661082	0.480961	-6.49984
WBGene00185089	-0.358385	4.10398	-3.01614	0.0661291	0.481038	-6.44325
WBGene00019961	-1.01227	-0.333412	-3.01553	0.0661583	0.481101	-5.47854
WBGene00009510	-1.01227	-0.333412	-3.01553	0.0661583	0.481101	-5.47854
WBGene00008955	0.886289	2.31898	3.01522	0.0661732	0.481134	-6.10557
WBGene00006774	-0.760323	3.03045	-3.01448	0.0662086	0.481318	-6.2451
WBGene00022629	-0.229305	6.77973	-3.01419	0.0662227	0.481342	-6.84711
WBGene00006820	0.0571782	4.9684	2.87067	0.0662325	0.481342	-6.68746
WBGene00235277	0.9531	2.14134	3.01196	0.0663299	0.481934	-6.07074
WBGene00014249	-0.132797	7.43924	-3.01186	0.0663345	0.481934	-6.91016
WBGene00009620	-1.27819	4.85857	-3.01131	0.066361	0.482011	-6.56404
WBGene00003497	-0.739905	4.26448	-3.01122	0.0663656	0.482011	-6.47207
WBGene00015400	0.45507	2.17978	3.01089	0.0663811	0.482049	-6.08857
WBGene00013234	0.611033	2.77928	3.01024	0.0664127	0.482204	-6.20517
WBGene00007372	0.579887	3.55641	3.00826	0.0665079	0.48282	-6.3518
WBGene00000594	-0.650067	-0.272307	-3.00792	0.0665245	0.482866	-5.51563
WBGene00011945	-0.309422	6.41675	-3.00699	0.0665694	0.483118	-6.81285
WBGene00000652	-0.509383	3.84537	-3.00613	0.0666107	0.483203	-6.40547
WBGene00001953	0.951703	0.102588	3.0061	0.0666121	0.483203	-5.60527
WBGene00022665	0.951703	0.102588	3.0061	0.0666121	0.483203	-5.60527
WBGene00004337	-0.12045	7.9213	-3.00567	0.0666329	0.483244	-6.95344
WBGene00009897	-0.332872	9.05545	-3.00556	0.0666383	0.483244	-7.02816
WBGene00008932	-0.11925	2.95137	-2.87142	0.0666971	0.483534	-6.33167
WBGene00004372	0.79322	2.99217	3.00431	0.0666989	0.483534	-6.24847
WBGene00021519	-0.66481	1.48927	-3.00368	0.0667292	0.483591	-5.9441
WBGene00006740	-0.193217	4.45532	-3.00354	0.0667361	0.483591	-6.51741
WBGene00012063	0.943776	3.49117	3.00351	0.0667378	0.483591	-6.33958
WBGene00010771	0.399664	3.81009	3.00308	0.0667586	0.483667	-6.40382
WBGene00018861	-0.390811	0.41357	-3.00142	0.0668391	0.484059	-5.69961
WBGene00045498	-0.390811	0.41357	-3.00142	0.0668391	0.484059	-5.69961
WBGene00021051	-0.143238	4.50986	-2.98767	0.0668436	0.484059	-6.53762
WBGene00016446	-0.306733	7.3769	-3.00039	0.0668892	0.484314	-6.91535
WBGene00004975	-0.184479	6.23287	-2.99897	0.0669584	0.484741	-6.79834
WBGene00020491	0.536293	4.26293	2.99869	0.0669721	0.484765	-6.487
WBGene00009203	-0.226003	5.90892	-2.99814	0.0669986	0.484882	-6.75545
WBGene00004787	-0.166014	4.23232	-2.99791	0.0670096	0.484887	-6.48403
WBGene00050941	0.28693	6.33364	2.99556	0.0671244	0.485565	-6.8142
WBGene00016390	-0.158004	6.91115	-2.99537	0.0671338	0.485565	-6.87835
WBGene00195176	-0.888979	2.86325	-2.99514	0.0671451	0.485565	-6.22915
WBGene00007587	-0.150478	6.67253	-2.99513	0.0671456	0.485565	-6.854
WBGene00018532	0.194671	6.53692	2.99405	0.067198	0.485565	-6.84009
WBGene00013794	0.790526	0.193231	2.99323	0.0672384	0.485565	-5.64621
WBGene00015795	0.798295	1.2642	2.99282	0.0672584	0.485565	-5.90341
WBGene00007382	1.80402	-1.92965	2.99195	0.0673012	0.485565	-5.07707
WBGene00011265	1.80402	-1.92965	2.99195	0.0673012	0.485565	-5.07707
WBGene00011929	1.80402	-1.92965	2.99195	0.0673012	0.485565	-5.07707
WBGene00013566	1.80402	-1.92965	2.99195	0.0673012	0.485565	-5.07707
WBGene00013620	1.80402	-1.92965	2.99195	0.0673012	0.485565	-5.07707
WBGene00011009	1.80402	-1.92965	2.99195	0.0673012	0.485565	-5.07707
WBGene00019951	1.80402	-1.92965	2.99195	0.0673012	0.485565	-5.07707
WBGene00022295	1.80402	-1.92965	2.99195	0.0673012	0.485565	-5.07707
WBGene00219244	1.80402	-1.92965	2.99195	0.0673012	0.485565	-5.07707
WBGene00008643	1.80402	-1.92965	2.99195	0.0673012	0.485565	-5.07707
WBGene00015175	1.80402	-1.92965	2.99195	0.0673012	0.485565	-5.07707
WBGene00050878	1.80402	-1.92965	2.99195	0.0673012	0.485565	-5.07707
WBGene00017650	0.289061	2.29037	2.99176	0.0673103	0.485565	-6.13016
WBGene00015600	-0.820174	-0.36295	-2.99102	0.0673465	0.485752	-5.50153
WBGene00015697	-0.536786	5.57447	-2.99063	0.0673658	0.485817	-6.71108
WBGene00012594	0.336679	1.88775	2.98973	0.0674099	0.486033	-6.0493
WBGene00003603	0.220385	3.63689	2.98955	0.067419	0.486033	-6.38631
WBGene00001880	-1.30144	-0.042923	-2.98936	0.067428	0.486033	-5.56695
WBGene00021509	0.406558	1.88693	2.98917	0.0674372	0.486033	-6.04908
WBGene00004345	0.432522	2.10022	2.98877	0.0674572	0.486071	-6.09342
WBGene00000532	-0.221634	6.54762	-2.98832	0.0674793	0.486071	-6.84623
WBGene00219216	0.725208	1.33502	2.98816	0.0674869	0.486071	-5.92502
WBGene00018953	-0.259402	7.18178	-2.98808	0.0674909	0.486071	-6.91023
WBGene00020932	-0.17331	6.9957	-2.98801	0.0674944	0.486071	-6.89343
WBGene00002213	0.638615	3.04923	2.9875	0.0675195	0.486085	-6.27724
WBGene00044178	0.56189	2.44616	2.98748	0.0675204	0.486085	-6.16238
WBGene00003575	2.31976	-1.29801	2.98713	0.0675377	0.486085	-5.20379
WBGene00019226	2.31976	-1.29801	2.98713	0.0675377	0.486085	-5.20379
WBGene00022527	0.71158	-0.139679	2.98652	0.0675677	0.486225	-5.56949
WBGene00010822	0.468789	4.48403	2.9863	0.0675784	0.486225	-6.53763
WBGene00020903	0.523792	2.66363	2.9859	0.0675981	0.486225	-6.20694
WBGene00001462	0.623275	3.82654	2.98573	0.0676065	0.486225	-6.42118
WBGene00271796	1.72026	1.65121	2.98568	0.067609	0.486225	-5.96267
WBGene00271651	0.851271	2.47361	2.98459	0.0676631	0.48654	-6.16599
WBGene00019020	0.633101	0.902622	2.9832	0.0677315	0.486853	-5.83199
WBGene00195155	0.496102	1.11959	2.98311	0.067736	0.486853	-5.88502
WBGene00000301	0.686958	9.74018	2.98307	0.0677378	0.486853	-7.08627
WBGene00011740	-0.105529	6.92978	-2.97809	0.0677653	0.486863	-6.89526
WBGene00013326	0.574341	2.87191	2.98241	0.0677707	0.486863	-6.24937
WBGene00012037	-0.432503	5.32413	-2.98214	0.0677841	0.486863	-6.68131
WBGene00007124	-0.100107	4.95016	-2.90126	0.0678019	0.486863	-6.6741
WBGene00017808	0.922589	-0.042923	2.98135	0.0678232	0.486863	-5.59408
WBGene00008707	-0.418718	5.69912	-2.98133	0.0678238	0.486863	-6.73977
WBGene00044537	1.13309	0.649472	2.98108	0.0678363	0.486863	-5.75943
WBGene00021731	0.426524	2.66286	2.98102	0.0678393	0.486863	-6.21231
WBGene00003687	-0.358491	4.81067	-2.9809	0.0678453	0.486863	-6.5987
WBGene00015332	-0.358131	3.84648	-2.98063	0.0678585	0.486863	-6.4311
WBGene00016789	-2.05251	-0.183125	-2.98058	0.0678612	0.486863	-5.49272
WBGene00003734	0.692832	0.393434	2.98037	0.0678714	0.486863	-5.71158
WBGene00010478	0.0723498	8.82056	2.92229	0.0678783	0.486863	-7.0751
WBGene00015404	0.150429	5.80124	2.98005	0.0678875	0.486863	-6.75783
WBGene00010041	-0.61642	8.14308	-2.97868	0.0679554	0.486863	-6.99367
WBGene00000992	0.537986	3.30266	2.97858	0.0679605	0.486863	-6.33381
WBGene00001749	-0.199947	7.91183	-2.97831	0.0679735	0.486863	-6.97845
WBGene00020045	0.807348	-0.668548	2.97829	0.0679746	0.486863	-5.43506
WBGene00235267	0.461972	4.53417	2.97807	0.0679856	0.486863	-6.55412
WBGene00004424	0.238283	9.80828	2.97805	0.0679865	0.486863	-7.09526
WBGene00019199	-0.156537	5.08977	-2.97798	0.0679901	0.486863	-6.64925
WBGene00194896	1.22099	-1.06479	2.97781	0.0679986	0.486863	-5.32072
WBGene00011822	1.22099	-1.06479	2.97781	0.0679986	0.486863	-5.32072
WBGene00022872	1.22099	-1.06479	2.97781	0.0679986	0.486863	-5.32072
WBGene00008889	1.22099	-1.06479	2.97781	0.0679986	0.486863	-5.32072
WBGene00004927	-0.109714	5.19191	-2.92981	0.0680429	0.487106	-6.697
WBGene00011239	-0.287241	7.18696	-2.97655	0.0680611	0.487109	-6.92151
WBGene00015092	-0.102365	6.73237	-2.96259	0.0680664	0.487109	-6.88697
WBGene00019084	1.0403	0.420039	2.97628	0.0680744	0.487109	-5.7121
WBGene00017423	0.670916	6.62947	2.97559	0.0681087	0.48728	-6.86475
WBGene00022803	-0.389986	6.49596	-2.97439	0.0681686	0.487605	-6.85243
WBGene00045486	1.71365	-0.817138	2.97411	0.0681823	0.487605	-5.36534
WBGene00020893	1.33066	-0.399047	2.97385	0.0681957	0.487605	-5.48985
WBGene00021075	1.33066	-0.399047	2.97385	0.0681957	0.487605	-5.48985
WBGene00011871	-0.0937046	6.71393	-2.9381	0.0682655	0.487987	-6.90188
WBGene00003020	-0.320578	6.67917	-2.97236	0.06827	0.487987	-6.87548
WBGene00271795	-0.390045	0.0684834	-2.97194	0.0682909	0.488062	-5.64115
WBGene00009365	-0.303487	7.47919	-2.97157	0.0683093	0.48812	-6.95106
WBGene00284848	-2.52811	-1.53341	-2.97078	0.0683487	0.488327	-5.14998
WBGene00014058	-0.3282	6.92821	-2.97031	0.0683724	0.488422	-6.903
WBGene00010973	0.419703	1.48372	2.97005	0.068385	0.488428	-5.98018
WBGene00019957	-0.2194	6.9107	-2.96987	0.068394	0.488428	-6.90219
WBGene00007841	-0.589046	4.24577	-2.96927	0.0684242	0.488569	-6.51036
WBGene00021887	0.17407	4.12269	2.96865	0.0684554	0.488717	-6.49273
WBGene00012099	1.02315	0.138686	2.96807	0.0684844	0.48885	-5.64773
WBGene00010621	-0.17626	7.76362	-2.96754	0.0685112	0.488922	-6.97759
WBGene00003962	0.113558	7.92843	2.96745	0.0685153	0.488922	-6.99016
WBGene00021048	-0.267786	7.7379	-2.96622	0.0685772	0.489289	-6.9767
WBGene00044517	-0.490692	2.73556	-2.96579	0.0685989	0.48937	-6.23914
WBGene00044679	0.912418	-0.608296	2.96507	0.0686348	0.489551	-5.46019
WBGene00013399	0.945352	0.156744	2.96451	0.068663	0.489677	-5.6584
WBGene00001616	0.679575	0.597811	2.96282	0.068748	0.490089	-5.77752
WBGene00003669	0.675406	3.21944	2.96269	0.0687547	0.490089	-6.33195
WBGene00008585	0.348768	3.71088	2.96233	0.0687729	0.490089	-6.42485
WBGene00004891	0.181391	7.69778	2.96222	0.0687786	0.490089	-6.97771
WBGene00020191	0.740756	2.79246	2.96206	0.0687865	0.490089	-6.25132
WBGene00004431	0.268475	10.8335	2.96056	0.0688623	0.490089	-7.15547
WBGene00001580	-0.170438	5.96492	-2.96023	0.0688787	0.490089	-6.7994
WBGene00044562	3.01773	-1.32141	2.95814	0.0689842	0.490089	-5.18344
WBGene00022087	-0.0425175	5.8925	-2.82	0.0689886	0.490089	-6.88207
WBGene00004236	-0.588823	2.40838	-2.95793	0.0689952	0.490089	-6.1813
WBGene00044535	0.381181	6.868	2.95751	0.0690162	0.490089	-6.90941
WBGene00004383	-0.276862	6.34919	-2.95717	0.0690336	0.490089	-6.85202
WBGene00019298	0.220136	5.81218	2.95708	0.0690382	0.490089	-6.78098
WBGene00017772	-0.62697	6.80928	-2.95698	0.0690429	0.490089	-6.90132
WBGene00271701	0.684774	0.148088	2.95676	0.0690544	0.490089	-5.67189
WBGene00011996	0.684774	0.148088	2.95676	0.0690544	0.490089	-5.67189
WBGene00019003	0.170201	6.55157	2.9566	0.0690622	0.490089	-6.87727
WBGene00012600	-0.515433	5.15376	-2.95648	0.0690684	0.490089	-6.67742
WBGene00044553	0.108186	3.0049	2.81854	0.06907	0.490089	-6.3922
WBGene00006006	1.80229	-1.92965	2.95638	0.0690734	0.490089	-5.11051
WBGene00007127	1.80229	-1.92965	2.95638	0.0690734	0.490089	-5.11051
WBGene00010180	1.80229	-1.92965	2.95638	0.0690734	0.490089	-5.11051
WBGene00011243	1.80229	-1.92965	2.95638	0.0690734	0.490089	-5.11051
WBGene00011534	1.80229	-1.92965	2.95638	0.0690734	0.490089	-5.11051
WBGene00016697	1.80229	-1.92965	2.95638	0.0690734	0.490089	-5.11051
WBGene00050934	1.80229	-1.92965	2.95638	0.0690734	0.490089	-5.11051
WBGene00219572	1.80229	-1.92965	2.95638	0.0690734	0.490089	-5.11051
WBGene00000748	1.80229	-1.92965	2.95638	0.0690734	0.490089	-5.11051
WBGene00003468	1.80229	-1.92965	2.95638	0.0690734	0.490089	-5.11051
WBGene00007358	1.80229	-1.92965	2.95638	0.0690734	0.490089	-5.11051
WBGene00008030	1.80229	-1.92965	2.95638	0.0690734	0.490089	-5.11051
WBGene00022444	1.80229	-1.92965	2.95638	0.0690734	0.490089	-5.11051
WBGene00014239	1.80229	-1.92965	2.95638	0.0690734	0.490089	-5.11051
WBGene00007728	-2.53272	-1.53341	-2.95585	0.0691004	0.490089	-5.16406
WBGene00022548	-2.53272	-1.53341	-2.95585	0.0691004	0.490089	-5.16406
WBGene00008369	0.373928	3.99689	2.95514	0.0691362	0.490089	-6.48258
WBGene00006817	0.104717	6.80374	2.94898	0.0691644	0.490089	-6.91012
WBGene00001675	1.09533	-1.13717	2.95454	0.0691669	0.490089	-5.32954
WBGene00008302	1.09533	-1.13717	2.95454	0.0691669	0.490089	-5.32954
WBGene00001096	1.09533	-1.13717	2.95454	0.0691669	0.490089	-5.32954
WBGene00045295	1.09533	-1.13717	2.95454	0.0691669	0.490089	-5.32954
WBGene00001129	1.09533	-1.13717	2.95454	0.0691669	0.490089	-5.32954
WBGene00008311	-0.203495	4.70117	-2.95448	0.0691697	0.490089	-6.60604
WBGene00012259	0.182122	1.41231	2.85838	0.0692347	0.490457	-6.04382
WBGene00000971	-1.37289	-0.0101119	-2.95304	0.0692428	0.490457	-5.60655
WBGene00012946	0.399123	1.64077	2.95244	0.0692735	0.490457	-6.03153
WBGene00022598	-0.159482	6.279	-2.95239	0.0692761	0.490457	-6.84846
WBGene00007392	-0.203653	2.81968	-2.95152	0.0692769	0.490457	-6.27076
WBGene00014173	-1.59103	4.82469	-2.95223	0.0692844	0.490457	-6.60618
WBGene00044783	1.21126	3.23952	2.95194	0.069299	0.490486	-6.33614
WBGene00001736	3.3046	-0.416214	2.95167	0.069313	0.490511	-5.37967
WBGene00000653	-0.827658	-0.608296	-2.95135	0.069329	0.49055	-5.47311
WBGene00008443	0.485249	3.34797	2.9492	0.0694386	0.491252	-6.3705
WBGene00011509	0.406948	7.0085	2.94887	0.0694555	0.491297	-6.93124
WBGene00014079	0.681192	2.41648	2.94859	0.0694698	0.491324	-6.19184
WBGene00008191	0.415245	3.62132	2.94834	0.0694827	0.491342	-6.4216
WBGene00007327	1.20423	1.96515	2.94801	0.0694995	0.491387	-6.08807
WBGene00044424	1.12066	-0.333412	2.9476	0.0695203	0.491456	-5.54273
WBGene00001686	0.330356	7.24629	2.9474	0.0695303	0.491456	-6.95457
WBGene00016846	-0.541563	3.72463	-2.94584	0.0696101	0.491946	-6.44064
WBGene00008910	-0.373506	2.73204	-2.94554	0.0696256	0.491982	-6.25879
WBGene00010316	0.921955	-0.042923	2.94435	0.0696866	0.49221	-5.62911
WBGene00011143	-0.216154	6.16201	-2.94431	0.0696885	0.49221	-6.84086
WBGene00001414	1.33873	-0.212055	2.94423	0.0696926	0.49221	-5.56746
WBGene00006394	-0.187243	6.93726	-2.94409	0.0696999	0.49221	-6.92945
WBGene00017962	0.630532	2.5057	2.94335	0.069738	0.492405	-6.2152
WBGene00016469	0.447553	5.57599	2.94134	0.0698413	0.492943	-6.75985
WBGene00004420	0.367208	10.7024	2.94128	0.0698442	0.492943	-7.16891
WBGene00001175	-0.482213	1.82326	-2.94125	0.0698457	0.492943	-6.07888
WBGene00004188	0.127051	6.44547	2.94083	0.0698676	0.493024	-6.88013
WBGene00013872	-0.617587	0.799936	-2.94015	0.0699024	0.493195	-5.84749
WBGene00007407	1.2113	-0.288269	2.93969	0.0699259	0.493287	-5.55813
WBGene00009560	0.819316	1.9154	2.93939	0.0699416	0.493323	-6.09597
WBGene00004302	-0.177901	9.46579	-2.93798	0.0700142	0.493582	-7.11561
WBGene00001133	-1.26952	-0.632897	-2.93762	0.0700326	0.493582	-5.46364
WBGene00020741	-1.26952	-0.632897	-2.93762	0.0700326	0.493582	-5.46364
WBGene00007274	-1.26952	-0.632897	-2.93762	0.0700326	0.493582	-5.46364
WBGene00003075	1.29864	1.30277	2.93706	0.0700616	0.493582	-5.9487
WBGene00007231	-1.12376	-1.44276	-2.93562	0.070136	0.493582	-5.26668
WBGene00235310	-1.12376	-1.44276	-2.93562	0.070136	0.493582	-5.26668
WBGene00269426	-1.12376	-1.44276	-2.93562	0.070136	0.493582	-5.26668
WBGene00219352	-1.12376	-1.44276	-2.93562	0.070136	0.493582	-5.26668
WBGene00003458	-1.12376	-1.44276	-2.93562	0.070136	0.493582	-5.26668
WBGene00001782	-1.12376	-1.44276	-2.93562	0.070136	0.493582	-5.26668
WBGene00009576	-1.12376	-1.44276	-2.93562	0.070136	0.493582	-5.26668
WBGene00011159	-1.12376	-1.44276	-2.93562	0.070136	0.493582	-5.26668
WBGene00013286	-1.12376	-1.44276	-2.93562	0.070136	0.493582	-5.26668
WBGene00016351	-1.12376	-1.44276	-2.93562	0.070136	0.493582	-5.26668
WBGene00010277	-1.16871	1.32488	-2.93513	0.0701613	0.493634	-5.957
WBGene00020015	-1.06061	1.51647	-2.93507	0.0701645	0.493634	-6.00444
WBGene00019476	-0.356572	5.77763	-2.93446	0.0701961	0.493783	-6.79625
WBGene00015664	-0.615959	1.22494	-2.93342	0.0702498	0.494086	-5.95255
WBGene00235298	-2.36897	-1.23776	-2.93214	0.070316	0.494367	-5.26297
WBGene00011466	-2.36897	-1.23776	-2.93214	0.070316	0.494367	-5.26297
WBGene00000036	0.591401	2.08692	2.93204	0.0703213	0.494367	-6.14249
WBGene00019514	0.755163	3.70219	2.93125	0.0703625	0.494582	-6.44911
WBGene00021430	0.215922	4.08938	2.93098	0.0703765	0.494607	-6.52261
WBGene00021296	0.630605	5.23802	2.92949	0.0704536	0.495074	-6.71655
WBGene00016920	0.601857	3.32972	2.92904	0.0704774	0.495117	-6.38522
WBGene00015714	-0.661176	1.26235	-2.92897	0.0704807	0.495117	-5.96433
WBGene00012424	-0.519679	4.65368	-2.92748	0.0705585	0.495589	-6.62144
WBGene00014151	0.15698	5.83578	2.92584	0.0706441	0.496116	-6.8143
WBGene00018998	-0.396257	6.44321	-2.92471	0.0707026	0.496453	-6.8934
WBGene00017758	0.212094	4.42752	2.92279	0.0708032	0.497085	-6.58949
WBGene00016716	-0.246282	5.06866	-2.92247	0.0708201	0.497129	-6.69812
WBGene00022112	0.524794	4.68436	2.92211	0.070839	0.497187	-6.63263
WBGene00206524	0.710935	-0.139679	2.92108	0.0708929	0.497491	-5.63155
WBGene00001859	-0.389896	2.38993	-2.92047	0.0709249	0.497497	-6.21586
WBGene00007724	-0.457838	1.77004	-2.92047	0.070925	0.497497	-6.08792
WBGene00006655	-0.651385	-0.272307	-2.92045	0.0709256	0.497497	-5.5984
WBGene00022822	0.56625	8.29839	2.91958	0.0709716	0.497745	-7.06123
WBGene00014052	0.497426	2.68667	2.91845	0.0710309	0.498087	-6.27569
WBGene00019420	1.12002	-0.333412	2.91776	0.0710671	0.498266	-5.57113
WBGene00003690	-0.103835	3.86809	-2.80731	0.0710795	0.498278	-6.56902
WBGene00018812	0.190795	6.23625	2.91669	0.0711233	0.498511	-6.87726
WBGene00015075	0.0668029	8.2996	2.83835	0.0711652	0.498731	-7.11638
WBGene00000875	0.0545612	7.47206	2.78147	0.0711813	0.498769	-7.09344
WBGene00012316	-0.721497	4.9285	-2.91415	0.0712573	0.499187	-6.67808
WBGene00044438	-0.998852	2.07224	-2.91405	0.0712622	0.499187	-6.1457
WBGene00011060	0.413302	3.90926	2.91297	0.0713194	0.499453	-6.507
WBGene00015613	0.779431	6.60566	2.91293	0.0713216	0.499453	-6.92053
WBGene00020884	0.225164	2.00105	2.90244	0.0713638	0.499674	-6.15371
WBGene00021653	-1.00697	-0.277691	-2.91061	0.0714442	0.500072	-5.59326
WBGene00007393	0.889673	1.19618	2.91056	0.0714469	0.500072	-5.96376
WBGene00002037	0.441594	3.13748	2.91045	0.0714526	0.500072	-6.369
WBGene00012451	1.03352	0.861198	2.90998	0.0714777	0.500115	-5.88141
WBGene00015518	0.827144	5.19477	2.90988	0.071483	0.500115	-6.72587
WBGene00010843	-0.301331	3.1909	-2.90973	0.0714907	0.500115	-6.37991
WBGene00002178	-0.41033	1.47435	-2.90919	0.0715194	0.500242	-6.03494
WBGene00001048	-0.0465359	6.99569	-2.77527	0.0715424	0.500328	-7.05799
WBGene00021543	0.521017	5.20854	2.90826	0.0715686	0.500436	-6.73322
WBGene00016149	-2.37601	-1.23776	-2.90806	0.0715794	0.500437	-5.28588
WBGene00020824	-0.325285	6.30041	-2.90749	0.0716099	0.500574	-6.89304
WBGene00012903	0.140466	7.49019	2.90729	0.0716203	0.500574	-7.01374
WBGene00019403	0.30899	4.39632	2.90658	0.0716581	0.500726	-6.59925
WBGene00044745	-0.644561	1.64674	-2.90648	0.0716634	0.500726	-6.07113
WBGene00019001	-0.144559	6.65347	-2.90579	0.0717	0.500869	-6.93694
WBGene00009056	0.648103	4.36008	2.90537	0.0717226	0.500869	-6.59158
WBGene00021514	-0.265668	7.1696	-2.90492	0.0717461	0.500869	-6.9883
WBGene00010694	0.806367	-0.668548	2.90489	0.0717478	0.500869	-5.50475
WBGene00014216	0.806367	-0.668548	2.90489	0.0717478	0.500869	-5.50475
WBGene00044411	0.806367	-0.668548	2.90489	0.0717478	0.500869	-5.50475
WBGene00008295	1.08173	4.98734	2.90281	0.0718588	0.501509	-6.69441
WBGene00011592	0.607216	1.24206	2.90277	0.071861	0.501509	-5.98787
WBGene00013511	1.73628	-0.817138	2.90246	0.0718773	0.501549	-5.43337
WBGene00008123	-0.47612	2.57218	-2.90208	0.0718977	0.501616	-6.26835
WBGene00016196	2.49649	-1.23776	2.90164	0.0719213	0.501654	-5.29211
WBGene00010719	-0.844411	1.155	-2.90158	0.0719245	0.501654	-5.96145
WBGene00013244	0.618641	2.80963	2.90072	0.0719704	0.5019	-6.31494
WBGene00009985	1.09401	-1.13717	2.89968	0.072026	0.501989	-5.38171
WBGene00017788	1.09401	-1.13717	2.89968	0.072026	0.501989	-5.38171
WBGene00020421	1.09401	-1.13717	2.89968	0.072026	0.501989	-5.38171
WBGene00200998	1.09401	-1.13717	2.89968	0.072026	0.501989	-5.38171
WBGene00011304	-0.538592	4.17086	-2.89837	0.0720958	0.502401	-6.56529
WBGene00020377	0.757798	0.426245	2.89713	0.0721625	0.502791	-5.79743
WBGene00017209	3.00782	-0.523872	2.89526	0.0722627	0.503414	-5.42503
WBGene00015133	-0.147568	7.08146	-2.89505	0.0722741	0.503419	-6.99009
WBGene00017416	1.9474	-0.124164	2.89449	0.0723041	0.503479	-5.60118
WBGene00017941	1.21882	-1.06479	2.89389	0.0723367	0.503479	-5.40041
WBGene00268209	1.21882	-1.06479	2.89389	0.0723367	0.503479	-5.40041
WBGene00016459	1.21882	-1.06479	2.89389	0.0723367	0.503479	-5.40041
WBGene00007944	0.512051	3.18335	2.89374	0.0723444	0.503479	-6.39296
WBGene00001086	0.621489	5.03625	2.89369	0.0723474	0.503479	-6.7182
WBGene00043050	0.544283	2.2177	2.8933	0.0723685	0.503479	-6.20697
WBGene00011502	-0.185299	5.51054	-2.8933	0.0723686	0.503479	-6.79681
WBGene00003161	-0.349437	6.64462	-2.89227	0.072424	0.50379	-6.94789
WBGene00044439	-0.40159	3.66214	-2.89019	0.072536	0.504452	-6.48392
WBGene00009162	0.211593	3.01139	2.88993	0.0725502	0.504452	-6.36654
WBGene00022882	-0.192967	6.24972	-2.88991	0.0725513	0.504452	-6.90433
WBGene00011870	0.699847	4.67185	2.88737	0.0726884	0.505329	-6.66205
WBGene00003808	1.3471	-0.399047	2.88694	0.0727115	0.505349	-5.57256
WBGene00010947	-0.710818	2.42381	-2.88665	0.0727274	0.505349	-6.25039
WBGene00017443	-0.710818	2.42381	-2.88665	0.0727274	0.505349	-6.25039
WBGene00000550	-0.34493	6.74148	-2.88652	0.0727342	0.505349	-6.96392
WBGene00021279	0.899131	1.88953	2.88559	0.0727848	0.505574	-6.13976
WBGene00001666	1.22533	2.29393	2.8854	0.0727952	0.505574	-6.21562
WBGene00219205	-0.585815	-0.486939	-2.88533	0.072799	0.505574	-5.57602
WBGene00008732	1.12831	0.178802	2.8848	0.0728279	0.5057	-5.73441
WBGene00017083	-0.367544	2.3728	-2.88383	0.0728801	0.505962	-6.24782
WBGene00010699	-0.106634	6.80443	-2.88371	0.0728871	0.505962	-6.97422
WBGene00008611	1.88707	-0.154237	2.88342	0.0729027	0.505995	-5.60801
WBGene00009741	0.093448	4.21435	2.76716	0.0729227	0.506059	-6.66826
WBGene00008973	0.125055	6.24448	2.88224	0.0729667	0.506289	-6.91151
WBGene00014013	0.0405307	7.49044	2.75089	0.072984	0.506335	-7.12626
WBGene00011819	-0.0630776	5.53732	-2.75025	0.0730225	0.506527	-6.9011
WBGene00001481	-0.325843	6.73852	-2.88002	0.0730879	0.506905	-6.96999
WBGene00018006	-0.249712	7.68385	-2.87976	0.0731019	0.506928	-7.05524
WBGene00014027	-0.344697	3.15814	-2.87928	0.0731278	0.507032	-6.40279
WBGene00014989	0.689397	1.7034	2.87832	0.0731805	0.507323	-6.11182
WBGene00015301	-0.209808	6.2003	-2.87662	0.0732732	0.507891	-6.91066
WBGene00007965	-0.116581	7.90281	-2.87638	0.0732864	0.507907	-7.07528
WBGene00011453	-1.13775	-1.06479	-2.87511	0.0733562	0.50809	-5.41834
WBGene00005036	-1.13775	-1.06479	-2.87511	0.0733562	0.50809	-5.41834
WBGene00021110	-1.13775	-1.06479	-2.87511	0.0733562	0.50809	-5.41834
WBGene00196428	-1.13775	-1.06479	-2.87511	0.0733562	0.50809	-5.41834
WBGene00022326	0.420278	3.17638	2.87418	0.0734069	0.508367	-6.41123
WBGene00016669	1.70397	4.14848	2.87373	0.0734319	0.508465	-6.56368
WBGene00010639	-0.462595	3.51904	-2.8734	0.0734498	0.508493	-6.47361
WBGene00006574	-0.150128	6.62506	-2.8731	0.0734664	0.508493	-6.9653
WBGene00006977	-0.252898	6.4299	-2.87265	0.073491	0.508493	-6.94281
WBGene00018369	0.723809	1.22718	2.87235	0.0735072	0.508493	-6.01151
WBGene00008725	-2.12973	-2.51013	-2.87109	0.0735768	0.508493	-5.10476
WBGene00015964	-2.12973	-2.51013	-2.87109	0.0735768	0.508493	-5.10476
WBGene00196403	-2.12973	-2.51013	-2.87109	0.0735768	0.508493	-5.10476
WBGene00268215	-2.12973	-2.51013	-2.87109	0.0735768	0.508493	-5.10476
WBGene00005681	-2.12973	-2.51013	-2.87109	0.0735768	0.508493	-5.10476
WBGene00016954	-2.12973	-2.51013	-2.87109	0.0735768	0.508493	-5.10476
WBGene00023511	-2.12973	-2.51013	-2.87109	0.0735768	0.508493	-5.10476
WBGene00010854	-2.12973	-2.51013	-2.87109	0.0735768	0.508493	-5.10476
WBGene00011545	-2.12973	-2.51013	-2.87109	0.0735768	0.508493	-5.10476
WBGene00000885	-0.186167	6.16897	-2.86972	0.073652	0.508903	-6.91341
WBGene00002113	0.470588	0.180348	2.86942	0.0736686	0.508903	-5.76884
WBGene00003029	0.470588	0.180348	2.86942	0.0736686	0.508903	-5.76884
WBGene00007520	-0.283724	2.10737	-2.86899	0.0736925	0.508993	-6.20977
WBGene00018357	-0.369465	5.15623	-2.86865	0.073711	0.509045	-6.76331
WBGene00015838	0.645989	-0.32392	2.86784	0.0737557	0.509203	-5.63805
WBGene00009286	-0.121307	7.18349	-2.86772	0.0737623	0.509203	-7.02569
WBGene00010077	-0.355873	5.19297	-2.86746	0.0737766	0.509203	-6.77056
WBGene00007374	1.01297	0.721849	2.86712	0.0737953	0.509203	-5.88988
WBGene00015357	0.113641	3.17859	2.756	0.0738057	0.509203	-6.49453
WBGene00016406	0.329167	3.77031	2.86692	0.0738065	0.509203	-6.52692
WBGene00000198	-0.115149	6.90505	-2.8668	0.0738131	0.509203	-7.00062
WBGene00014312	-0.770482	-0.880547	-2.86666	0.0738206	0.509203	-5.48484
WBGene00304201	0.533497	0.786206	2.86625	0.0738434	0.509285	-5.91813
WBGene00020224	0.503935	1.70658	2.86589	0.0738631	0.509346	-6.12756
WBGene00009635	-0.175988	4.11829	-2.86546	0.0738873	0.509438	-6.59038
WBGene00020375	-0.114578	7.39472	-2.86497	0.0739143	0.509505	-7.04653
WBGene00007890	0.582088	4.20928	2.86489	0.0739187	0.509505	-6.60484
WBGene00006430	0.131175	4.98738	2.85849	0.0739815	0.509863	-6.74527
WBGene00008727	0.501799	1.41502	2.86333	0.0740048	0.509925	-6.06615
WBGene00020098	-0.284291	5.28984	-2.8632	0.0740123	0.509925	-6.79075
WBGene00016535	-0.344717	3.3231	-2.86171	0.0740945	0.510417	-6.4502
WBGene00021313	-0.286619	5.14111	-2.86121	0.0741225	0.510535	-6.76864
WBGene00012104	-0.384352	6.0221	-2.85967	0.0742083	0.51099	-6.90229
WBGene00012158	0.158615	5.83245	2.85963	0.0742104	0.51099	-6.87745
WBGene00015797	0.239245	3.39354	2.85824	0.0742877	0.511448	-6.46753
WBGene00007620	-0.374328	5.69628	-2.85766	0.0743197	0.511593	-6.85803
WBGene00010479	0.21906	7.37775	2.85567	0.0744307	0.512255	-7.05408
WBGene00016657	-0.475976	2.25827	-2.85555	0.0744378	0.512255	-6.25108
WBGene00001393	-0.350409	7.70904	-2.85355	0.0745491	0.512946	-7.08226
WBGene00022647	0.546601	2.12765	2.85335	0.0745605	0.512949	-6.22709
WBGene00000817	0.24417	6.16953	2.85276	0.0745934	0.513087	-6.93003
WBGene00014918	-0.255227	4.64775	-2.85244	0.0746116	0.513087	-6.69455
WBGene00020632	-0.737608	2.1642	-2.85241	0.0746133	0.513087	-6.23054
WBGene00195169	1.02548	1.89344	2.85184	0.0746451	0.513229	-6.1698
WBGene00013434	-0.187616	7.41152	-2.85165	0.0746559	0.513229	-7.06066
WBGene00006706	-0.121228	8.63799	-2.85097	0.0746939	0.513388	-7.15041
WBGene00019129	0.222857	6.34993	2.85084	0.0747009	0.513388	-6.95477
WBGene00009009	-0.735768	4.54879	-2.8506	0.0747146	0.513407	-6.67489
WBGene00002088	-0.160487	1.49617	-2.74357	0.0747524	0.513555	-6.17136
WBGene00011607	-1.00697	1.93619	-2.84961	0.07477	0.513555	-6.17934
WBGene00011633	0.181353	2.41107	2.81666	0.0747715	0.513555	-6.3124
WBGene00013246	-0.327811	4.06479	-2.84944	0.07478	0.513555	-6.59562
WBGene00009729	-0.251786	3.72929	-2.84861	0.0748266	0.5138	-6.53718
WBGene00015948	1.07546	0.0332906	2.84827	0.0748455	0.513836	-5.73523
WBGene00022766	-0.310172	5.91213	-2.84805	0.074858	0.513836	-6.89887
WBGene00045434	-0.0425862	6.59571	-2.71985	0.074873	0.513836	-7.07383
WBGene00011513	-0.431032	4.46643	-2.84774	0.0748755	0.513836	-6.66669
WBGene00016429	1.1209	0.968865	2.84729	0.0749006	0.513933	-5.96505
WBGene00007056	0.380438	3.01349	2.84692	0.0749215	0.514001	-6.4075
WBGene00005092	-0.577099	1.20596	-2.84556	0.0749981	0.514451	-6.03342
WBGene00009735	0.205351	3.38747	2.84495	0.0750322	0.51461	-6.47941
WBGene00044296	0.533303	4.68096	2.8445	0.0750577	0.514655	-6.70665
WBGene00022845	2.84853	-0.822522	2.8444	0.0750636	0.514655	-5.42105
WBGene00017635	-1.17654	0.362208	-2.84424	0.0750722	0.514655	-5.81256
WBGene00044658	0.240878	0.292213	2.76821	0.0750936	0.514655	-5.87374
WBGene00018783	0.240878	0.292213	2.76821	0.0750936	0.514655	-5.87374
WBGene00014065	1.45059	-0.720161	2.84333	0.0751241	0.514789	-5.52841
WBGene00044066	0.640361	4.48684	2.84199	0.0751998	0.515232	-6.67485
WBGene00004438	0.337204	8.36018	2.84147	0.0752291	0.515327	-7.14121
WBGene00001673	0.576531	1.33209	2.84135	0.0752356	0.515327	-6.06776
WBGene00015817	0.188206	6.32833	2.84096	0.075258	0.515405	-6.96179
WBGene00015702	-0.24424	6.72358	-2.8402	0.075301	0.515586	-7.00732
WBGene00019824	-0.210247	6.94164	-2.8401	0.0753063	0.515586	-7.02975
WBGene00017992	-0.171723	6.38574	-2.83881	0.0753797	0.516013	-6.97061
WBGene00044573	-2.39726	-1.58502	-2.83456	0.0756212	0.517507	-5.27401
WBGene00021943	-0.182468	5.62532	-2.83396	0.0756556	0.517507	-6.87162
WBGene00044025	-0.395737	5.78161	-2.83388	0.0756602	0.517507	-6.89334
WBGene00001483	-0.715497	2.26212	-2.83385	0.0756617	0.517507	-6.26872
WBGene00020139	0.0688202	4.89737	2.70717	0.0756622	0.517507	-6.84244
WBGene00003030	-0.250529	6.59427	-2.83381	0.0756642	0.517507	-6.99941
WBGene00020175	0.564357	0.887196	2.833	0.0757101	0.517726	-5.97372
WBGene00021814	0.406563	3.06211	2.83151	0.0757951	0.517726	-6.43136
WBGene00021826	0.137251	6.61209	2.83139	0.0758023	0.517726	-7.00452
WBGene00018758	0.365022	5.46758	2.8312	0.0758133	0.517726	-6.8498
WBGene00003540	-1.14018	-1.06479	-2.83112	0.0758176	0.517726	-5.46074
WBGene00016081	-1.14018	-1.06479	-2.83112	0.0758176	0.517726	-5.46074
WBGene00011074	-1.14018	-1.06479	-2.83112	0.0758176	0.517726	-5.46074
WBGene00043980	-1.14018	-1.06479	-2.83112	0.0758176	0.517726	-5.46074
WBGene00013293	-1.14018	-1.06479	-2.83112	0.0758176	0.517726	-5.46074
WBGene00017806	-1.14018	-1.06479	-2.83112	0.0758176	0.517726	-5.46074
WBGene00019302	-1.14018	-1.06479	-2.83112	0.0758176	0.517726	-5.46074
WBGene00000044	1.02231	0.647955	2.82949	0.0759109	0.518072	-5.90856
WBGene00045270	-0.551924	1.07575	-2.8293	0.0759216	0.518072	-6.02002
WBGene00015373	1.29181	-0.248153	2.82914	0.075931	0.518072	-5.67157
WBGene00014569	0.412728	1.21105	2.82807	0.0759924	0.518072	-6.05574
WBGene00219629	0.166984	0.0319797	2.70166	0.076008	0.518072	-5.86112
WBGene00016383	-0.215315	5.62347	-2.82754	0.0760225	0.518072	-6.87744
WBGene00045392	-0.40188	3.60007	-2.8265	0.0760823	0.518072	-6.53428
WBGene00006478	-0.246393	5.81386	-2.8264	0.0760881	0.518072	-6.90636
WBGene00012851	1.08496	0.90841	2.82479	0.0761803	0.518072	-5.97295
WBGene00005929	1.56044	-2.051	2.82446	0.0761994	0.518072	-5.2169
WBGene00017497	1.56044	-2.051	2.82446	0.0761994	0.518072	-5.2169
WBGene00020265	1.56044	-2.051	2.82446	0.0761994	0.518072	-5.2169
WBGene00077646	1.56044	-2.051	2.82446	0.0761994	0.518072	-5.2169
WBGene00017308	1.56044	-2.051	2.82446	0.0761994	0.518072	-5.2169
WBGene00045269	1.56044	-2.051	2.82446	0.0761994	0.518072	-5.2169
WBGene00219648	1.56044	-2.051	2.82446	0.0761994	0.518072	-5.2169
WBGene00010952	1.56044	-2.051	2.82446	0.0761994	0.518072	-5.2169
WBGene00013517	1.56044	-2.051	2.82446	0.0761994	0.518072	-5.2169
WBGene00007311	1.56044	-2.051	2.82446	0.0761994	0.518072	-5.2169
WBGene00011277	1.56044	-2.051	2.82446	0.0761994	0.518072	-5.2169
WBGene00015835	1.56044	-2.051	2.82446	0.0761994	0.518072	-5.2169
WBGene00044298	1.56044	-2.051	2.82446	0.0761994	0.518072	-5.2169
WBGene00168022	1.56044	-2.051	2.82446	0.0761994	0.518072	-5.2169
WBGene00000628	1.56044	-2.051	2.82446	0.0761994	0.518072	-5.2169
WBGene00008478	1.56044	-2.051	2.82446	0.0761994	0.518072	-5.2169
WBGene00086556	1.56044	-2.051	2.82446	0.0761994	0.518072	-5.2169
WBGene00175036	1.56044	-2.051	2.82446	0.0761994	0.518072	-5.2169
WBGene00271777	1.56044	-2.051	2.82446	0.0761994	0.518072	-5.2169
WBGene00004165	1.56044	-2.051	2.82446	0.0761994	0.518072	-5.2169
WBGene00016239	1.56044	-2.051	2.82446	0.0761994	0.518072	-5.2169
WBGene00010104	0.986661	2.52407	2.82388	0.0762329	0.518224	-6.32715
WBGene00006675	1.34384	-0.0790205	2.82277	0.0762969	0.518534	-5.72038
WBGene00021545	-0.363253	6.56942	-2.82271	0.0763005	0.518534	-7.00672
WBGene00003647	0.80766	1.82346	2.82135	0.0763787	0.518969	-6.19029
WBGene00206388	0.907438	1.26448	2.82121	0.0763867	0.518969	-6.06501
WBGene00003728	0.175725	2.88076	2.80319	0.0764047	0.519016	-6.42068
WBGene00020373	-0.783115	1.52761	-2.82045	0.0764306	0.519117	-6.12524
WBGene00007646	0.064329	7.10244	2.7237	0.0764693	0.519305	-7.13063
WBGene00011868	0.317768	2.94223	2.81927	0.0764986	0.519411	-6.42135
WBGene00003920	0.213036	9.82545	2.81913	0.0765071	0.519411	-7.24873
WBGene00002280	0.172935	6.89511	2.81812	0.0765655	0.519595	-7.04689
WBGene00003688	-0.880868	1.12997	-2.81802	0.0765712	0.519595	-6.03507
WBGene00020460	-1.52353	-0.862281	-2.81799	0.0765732	0.519595	-5.5077
WBGene00077607	0.542407	-0.0490363	2.81789	0.0765785	0.519595	-5.75724
WBGene00022516	-0.157537	5.70784	-2.81686	0.0766385	0.519678	-6.90056
WBGene00017850	0.639041	2.90089	2.81608	0.0766839	0.519678	-6.4136
WBGene00004220	0.919576	1.80727	2.81588	0.0766951	0.519678	-6.18908
WBGene00000055	-0.57779	0.875153	-2.81523	0.0767329	0.519678	-5.98573
WBGene00011339	1.21937	-0.124164	2.81469	0.0767642	0.519678	-5.72087
WBGene00005802	-1.727	-1.92965	-2.81462	0.0767682	0.519678	-5.24595
WBGene00006244	-1.727	-1.92965	-2.81462	0.0767682	0.519678	-5.24595
WBGene00012312	-1.727	-1.92965	-2.81462	0.0767682	0.519678	-5.24595
WBGene00015368	-1.727	-1.92965	-2.81462	0.0767682	0.519678	-5.24595
WBGene00017097	-1.727	-1.92965	-2.81462	0.0767682	0.519678	-5.24595
WBGene00007344	-1.727	-1.92965	-2.81462	0.0767682	0.519678	-5.24595
WBGene00009725	-1.727	-1.92965	-2.81462	0.0767682	0.519678	-5.24595
WBGene00014241	-1.727	-1.92965	-2.81462	0.0767682	0.519678	-5.24595
WBGene00020857	-1.727	-1.92965	-2.81462	0.0767682	0.519678	-5.24595
WBGene00021678	-1.727	-1.92965	-2.81462	0.0767682	0.519678	-5.24595
WBGene00219733	-1.727	-1.92965	-2.81462	0.0767682	0.519678	-5.24595
WBGene00016407	-0.330079	5.10068	-2.81427	0.076789	0.519678	-6.80725
WBGene00001188	0.838392	2.05615	2.81425	0.0767901	0.519678	-6.24514
WBGene00219306	0.685031	4.16613	2.81377	0.0768177	0.51979	-6.64579
WBGene00012676	-0.541921	3.59456	-2.81278	0.0768756	0.520058	-6.54525
WBGene00022501	0.366733	3.26299	2.81271	0.0768795	0.520058	-6.48718
WBGene00003726	-0.571174	1.32808	-2.81227	0.0769049	0.520062	-6.09337
WBGene00043062	0.96843	3.85587	2.81214	0.0769127	0.520062	-6.58827
WBGene00010912	-0.141616	6.68685	-2.81213	0.0769132	0.520062	-7.03113
WBGene00013227	0.39934	3.78553	2.81163	0.0769422	0.520109	-6.5829
WBGene00010030	1.55265	-0.668548	2.81162	0.0769427	0.520109	-5.56745
WBGene00019769	0.280956	4.28356	2.81144	0.0769534	0.520109	-6.67169
WBGene00018579	0.774169	3.08068	2.81104	0.0769765	0.52019	-6.45051
WBGene00019429	-0.335219	6.04788	-2.81066	0.0769989	0.520266	-6.95374
WBGene00010566	-0.810417	-0.042923	-2.8104	0.077014	0.520294	-5.75775
WBGene00044609	0.260154	4.6622	2.80939	0.0770728	0.520589	-6.73927
WBGene00016545	0.819271	2.20253	2.80915	0.0770871	0.520589	-6.28063
WBGene00007200	-0.429433	4.22494	-2.80899	0.0770966	0.520589	-6.66238
WBGene00006725	0.280906	9.97629	2.80889	0.077102	0.520589	-7.26593
WBGene00020437	0.0732141	8.21226	2.76342	0.0771506	0.520787	-7.19402
WBGene00000276	0.139605	7.05391	2.80786	0.0771621	0.520787	-7.07213
WBGene00001745	1.34462	-0.399047	2.80782	0.0771647	0.520787	-5.649
WBGene00012464	0.458775	2.39672	2.80642	0.0772466	0.521231	-6.32768
WBGene00004988	0.59672	9.39779	2.80632	0.0772527	0.521231	-7.23836
WBGene00016418	-0.341798	5.07584	-2.80477	0.0773436	0.521441	-6.81237
WBGene00014734	1.21221	-1.44276	2.80391	0.0773936	0.521441	-5.39314
WBGene00009540	1.21221	-1.44276	2.80391	0.0773936	0.521441	-5.39314
WBGene00236785	1.21221	-1.44276	2.80391	0.0773936	0.521441	-5.39314
WBGene00005079	1.21221	-1.44276	2.80391	0.0773936	0.521441	-5.39314
WBGene00019086	1.21221	-1.44276	2.80391	0.0773936	0.521441	-5.39314
WBGene00019928	1.21221	-1.44276	2.80391	0.0773936	0.521441	-5.39314
WBGene00017815	1.21221	-1.44276	2.80391	0.0773936	0.521441	-5.39314
WBGene00005757	1.21221	-1.44276	2.80391	0.0773936	0.521441	-5.39314
WBGene00016088	0.734774	7.91486	2.80389	0.077395	0.521441	-7.14506
WBGene00010788	-0.424427	3.40746	-2.80344	0.0774215	0.521545	-6.52154
WBGene00021547	0.225687	5.26382	2.80266	0.0774671	0.521777	-6.84615
WBGene00004804	-0.228858	6.86054	-2.80141	0.0775408	0.522125	-7.0593
WBGene00000218	0.6285	9.95087	2.8014	0.077541	0.522125	-7.27139
WBGene00006798	-0.205697	4.82256	-2.80114	0.0775563	0.522153	-6.77442
WBGene00004202	0.19556	3.28457	2.79996	0.0776258	0.522546	-6.50432
WBGene00016449	0.0195003	7.74382	2.67465	0.0777337	0.523198	-7.22499
WBGene00019115	-0.708902	1.13808	-2.79787	0.0777495	0.523229	-6.06146
WBGene00022726	-1.52595	-0.862281	-2.79761	0.0777647	0.523256	-5.52751
WBGene00012535	-0.70413	3.0497	-2.79586	0.0778679	0.523875	-6.45923
WBGene00011683	0.915905	3.15177	2.79477	0.0779327	0.524199	-6.47735
WBGene00017132	0.0829629	6.59831	2.7486	0.0779383	0.524199	-7.07014
WBGene00006212	-0.554675	-0.740925	-2.79417	0.0779682	0.524324	-5.59659
WBGene00007887	-0.619081	0.700812	-2.7939	0.0779842	0.524357	-5.96433
WBGene00044649	2.37638	-1.29801	2.79277	0.0780513	0.524733	-5.38968
WBGene00020516	0.516272	4.26536	2.79254	0.0780651	0.52475	-6.68561
WBGene00011095	0.507478	3.43948	2.79219	0.0780854	0.524812	-6.53846
WBGene00006781	-0.511106	4.75852	-2.79154	0.0781244	0.524999	-6.77077
WBGene00004048	-0.910092	1.63409	-2.78794	0.0783383	0.526361	-6.17666
WBGene00008615	0.871617	-0.445277	2.78753	0.0783628	0.52645	-5.67621
WBGene00077558	-0.575139	3.31016	-2.78672	0.0784115	0.526701	-6.51849
WBGene00007704	0.457111	3.37305	2.78585	0.0784632	0.526973	-6.533
WBGene00004197	0.374124	3.08299	2.78548	0.0784852	0.527011	-6.48035
WBGene00019044	0.824541	0.638244	2.78538	0.0784912	0.527011	-5.95418
WBGene00001449	0.176772	5.54554	2.78476	0.0785283	0.527184	-6.90786
WBGene00018638	-0.369412	5.18505	-2.7841	0.0785681	0.527376	-6.85025
WBGene00008987	-0.654342	2.05865	-2.78385	0.0785825	0.527397	-6.27721
WBGene00007030	-0.288229	6.60628	-2.7833	0.078616	0.527466	-7.04982
WBGene00016379	-0.397297	4.19851	-2.78324	0.0786194	0.527466	-6.68319
WBGene00001683	0.330512	8.80194	2.78283	0.0786439	0.527466	-7.22699
WBGene00007528	0.312807	3.23242	2.78264	0.0786556	0.527466	-6.5112
WBGene00023485	-0.601901	4.66274	-2.78263	0.0786561	0.527466	-6.76227
WBGene00021343	0.576195	0.973916	2.78218	0.0786831	0.527466	-6.04339
WBGene00014729	1.07394	0.0332906	2.78213	0.0786859	0.527466	-5.79954
WBGene00008861	0.967816	1.07047	2.7821	0.0786879	0.527466	-6.05635
WBGene00012624	0.390018	3.49895	2.78168	0.0787128	0.527466	-6.56047
WBGene00014046	0.615932	3.13723	2.7816	0.0787175	0.527466	-6.49201
WBGene00007714	-1.73161	-1.92965	-2.78125	0.0787389	0.527466	-5.27835
WBGene00005129	-1.73161	-1.92965	-2.78125	0.0787389	0.527466	-5.27835
WBGene00018575	-1.73161	-1.92965	-2.78125	0.0787389	0.527466	-5.27835
WBGene00021354	-0.482225	2.7032	-2.77956	0.0788401	0.528069	-6.41251
WBGene00013540	0.3643	2.63693	2.77891	0.0788789	0.528254	-6.40239
WBGene00011244	-0.914257	3.07906	-2.77841	0.0789092	0.528381	-6.47821
WBGene00011604	-0.309746	5.44428	-2.77733	0.0789742	0.528741	-6.89847
WBGene00016509	0.109356	7.53699	2.7761	0.0790485	0.529163	-7.14475
WBGene00000228	-0.147596	4.48257	-2.77565	0.0790759	0.529271	-6.74141
WBGene00015156	-0.273559	6.1991	-2.77489	0.0791218	0.529375	-7.00915
WBGene00013256	-0.14714	6.22292	-2.77487	0.0791227	0.529375	-7.01283
WBGene00206474	-0.735968	0.675396	-2.77476	0.0791293	0.529375	-5.9735
WBGene00003934	0.281547	8.45522	2.77464	0.0791366	0.529375	-7.21285
WBGene00019988	0.492024	2.12629	2.77314	0.0792274	0.529843	-6.3057
WBGene00003748	0.536506	3.85123	2.77311	0.0792291	0.529843	-6.63121
WBGene00003079	0.319739	6.74616	2.77244	0.0792694	0.530036	-7.07597
WBGene00021709	0.488125	4.99722	2.77192	0.0793012	0.530173	-6.83117
WBGene00009092	0.18679	6.31548	2.77144	0.0793304	0.530293	-7.02807
WBGene00010557	-0.455213	6.2649	-2.77014	0.0794092	0.530744	-7.02085
WBGene00015767	-0.195644	4.97873	-2.76943	0.0794521	0.530955	-6.83179
WBGene00017760	-0.301292	5.44083	-2.76899	0.0794787	0.531058	-6.90618
WBGene00011116	0.104382	6.57377	2.76857	0.0795045	0.531098	-7.06161
WBGene00019314	1.55368	0.268609	2.76852	0.0795074	0.531098	-5.84981
WBGene00019310	0.496611	0.613326	2.76812	0.0795317	0.531185	-5.97292
WBGene00004862	0.236249	4.83837	2.76754	0.0795667	0.531339	-6.8103
WBGene00019362	-0.253839	4.19973	-2.76737	0.0795775	0.531339	-6.69985
WBGene00011810	-1.2275	0.73734	-2.76691	0.0796054	0.53145	-5.98024
WBGene00005631	-0.802778	-1.22781	-2.76507	0.0797171	0.531893	-5.49316
WBGene00022577	-0.802778	-1.22781	-2.76507	0.0797171	0.531893	-5.49316
WBGene00013007	-0.802778	-1.22781	-2.76507	0.0797171	0.531893	-5.49316
WBGene00021175	-0.802778	-1.22781	-2.76507	0.0797171	0.531893	-5.49316
WBGene00010667	-0.531735	5.61578	-2.76428	0.0797656	0.531928	-6.93564
WBGene00194915	0.662105	-0.740925	2.76406	0.0797791	0.531928	-5.6261
WBGene00044030	0.662105	-0.740925	2.76406	0.0797791	0.531928	-5.6261
WBGene00016155	0.662105	-0.740925	2.76406	0.0797791	0.531928	-5.6261
WBGene00001724	0.662105	-0.740925	2.76406	0.0797791	0.531928	-5.6261
WBGene00001366	0.257007	2.77639	2.76276	0.0798585	0.532382	-6.44551
WBGene00017349	-0.23604	7.15167	-2.76134	0.0799453	0.532839	-7.12629
WBGene00011914	-0.144267	5.87626	-2.76106	0.0799625	0.532839	-6.97959
WBGene00008458	0.0611636	6.20049	2.64073	0.0799709	0.532839	-7.1085
WBGene00003096	-1.11382	9.93515	-2.7609	0.0799724	0.532839	-7.30813
WBGene00004739	0.423654	5.901	2.75865	0.0801099	0.533624	-6.9845
WBGene00017713	0.751371	3.82396	2.75809	0.0801447	0.533624	-6.63876
WBGene00044564	1.64665	0.867222	2.75793	0.080154	0.533624	-6.00393
WBGene00017589	0.260979	5.06736	2.75706	0.0802074	0.533624	-6.85879
WBGene00018131	-0.081578	6.84771	-2.71658	0.080241	0.533624	-7.13004
WBGene00011746	-0.432421	6.65405	-2.75557	0.0802994	0.533624	-7.08131
WBGene00013687	-0.213034	6.35362	-2.75546	0.080306	0.533624	-7.048
WBGene00000232	0.245748	2.07432	2.75545	0.0803065	0.533624	-6.31448
WBGene00011705	0.72927	0.979083	2.75504	0.0803321	0.533624	-6.06799
WBGene00022248	0.324541	4.97979	2.75503	0.0803327	0.533624	-6.84597
WBGene00010506	-2.34973	-2.41949	-2.75461	0.0803584	0.533624	-5.23079
WBGene00018058	-2.34973	-2.41949	-2.75461	0.0803584	0.533624	-5.23079
WBGene00020388	-2.34973	-2.41949	-2.75461	0.0803584	0.533624	-5.23079
WBGene00022829	-2.34973	-2.41949	-2.75461	0.0803584	0.533624	-5.23079
WBGene00018081	-2.34973	-2.41949	-2.75461	0.0803584	0.533624	-5.23079
WBGene00021083	-2.34973	-2.41949	-2.75461	0.0803584	0.533624	-5.23079
WBGene00007190	-2.34973	-2.41949	-2.75461	0.0803584	0.533624	-5.23079
WBGene00016729	-2.34973	-2.41949	-2.75461	0.0803584	0.533624	-5.23079
WBGene00018580	-2.34973	-2.41949	-2.75461	0.0803584	0.533624	-5.23079
WBGene00006810	0.153863	5.56389	2.7545	0.080365	0.533624	-6.94043
WBGene00016995	0.266168	5.82285	2.75432	0.0803763	0.533624	-6.97853
WBGene00006443	-0.112933	6.59505	-2.75404	0.0803937	0.533624	-7.07813
WBGene00000711	0.888748	0.392347	2.75361	0.08042	0.533624	-5.92475
WBGene00010965	-0.550286	10.0874	-2.7531	0.0804518	0.533624	-7.32513
WBGene00013455	0.800872	-0.0945358	2.75273	0.0804743	0.533624	-5.80357
WBGene00018949	0.800872	-0.0945358	2.75273	0.0804743	0.533624	-5.80357
WBGene00013672	0.12999	3.17059	2.68892	0.0804842	0.533624	-6.57415
WBGene00008894	1.98602	-1.839	2.75144	0.0805537	0.533624	-5.32153
WBGene00044653	1.98602	-1.839	2.75144	0.0805537	0.533624	-5.32153
WBGene00013304	1.98602	-1.839	2.75144	0.0805537	0.533624	-5.32153
WBGene00020325	1.98602	-1.839	2.75144	0.0805537	0.533624	-5.32153
WBGene00008312	1.98602	-1.839	2.75144	0.0805537	0.533624	-5.32153
WBGene00016360	0.203792	8.38018	2.75114	0.0805726	0.533624	-7.23104
WBGene00006667	0.678284	1.09802	2.75088	0.0805884	0.533624	-6.10117
WBGene00012919	0.800837	2.96468	2.75067	0.0806017	0.533624	-6.48757
WBGene00019074	-0.189636	4.02684	-2.75052	0.0806107	0.533624	-6.68631
WBGene00017493	0.913387	-1.22781	2.7503	0.0806246	0.533624	-5.50767
WBGene00017821	0.913387	-1.22781	2.7503	0.0806246	0.533624	-5.50767
WBGene00271821	0.913387	-1.22781	2.7503	0.0806246	0.533624	-5.50767
WBGene00249813	0.913387	-1.22781	2.7503	0.0806246	0.533624	-5.50767
WBGene00006484	0.913387	-1.22781	2.7503	0.0806246	0.533624	-5.50767
WBGene00008313	0.913387	-1.22781	2.7503	0.0806246	0.533624	-5.50767
WBGene00201458	0.913387	-1.22781	2.7503	0.0806246	0.533624	-5.50767
WBGene00271780	0.913387	-1.22781	2.7503	0.0806246	0.533624	-5.50767
WBGene00012940	0.913387	-1.22781	2.7503	0.0806246	0.533624	-5.50767
WBGene00015165	0.913387	-1.22781	2.7503	0.0806246	0.533624	-5.50767
WBGene00219570	0.913387	-1.22781	2.7503	0.0806246	0.533624	-5.50767
WBGene00021691	0.171656	7.38814	2.74974	0.080659	0.533776	-7.15846
WBGene00008132	0.154624	6.04991	2.74922	0.0806914	0.533915	-7.01555
WBGene00010288	-0.135984	2.94298	-2.6863	0.0807063	0.533938	-6.53435
WBGene00010962	-0.418226	12.0177	-2.74702	0.0808277	0.534666	-7.39519
WBGene00004916	0.298762	7.69002	2.74673	0.0808458	0.53471	-7.18549
WBGene00007316	0.702886	3.6313	2.74632	0.0808714	0.534805	-6.61628
WBGene00010631	-0.18318	7.36239	-2.7461	0.0808847	0.534808	-7.15972
WBGene00007977	0.666859	0.386129	2.74579	0.080904	0.534808	-5.93631
WBGene00012719	-0.581553	4.95037	-2.74576	0.0809062	0.534808	-6.84724
WBGene00008612	0.806681	0.229121	2.74506	0.0809493	0.535018	-5.89388
WBGene00017347	0.0450409	7.61722	2.62587	0.0809766	0.535123	-7.2661
WBGene00006508	-0.320935	4.16978	-2.74443	0.0809885	0.535126	-6.7168
WBGene00021196	1.01712	-0.385025	2.74357	0.0810423	0.535336	-5.73102
WBGene00004478	0.330276	10.2896	2.74356	0.081043	0.535336	-7.34412
WBGene00010397	0.345814	4.38239	2.7431	0.0810717	0.535433	-6.75567
WBGene00019158	-0.138135	5.71175	-2.74296	0.0810806	0.535433	-6.97368
WBGene00018402	0.870805	-0.445277	2.74243	0.081113	0.535497	-5.72042
WBGene00007657	0.870805	-0.445277	2.74243	0.081113	0.535497	-5.72042
WBGene00003628	0.308443	4.95994	2.7415	0.0811715	0.535808	-6.85606
WBGene00013986	-0.721064	4.69875	-2.74064	0.081225	0.536085	-6.80828
WBGene00022505	0.909566	2.25415	2.74027	0.0812483	0.536115	-6.35658
WBGene00014116	-1.13293	0.781081	-2.74014	0.0812564	0.536115	-6.02023
WBGene00008224	-0.138434	7.30837	-2.74002	0.0812638	0.536115	-7.16126
WBGene00012663	-0.823614	3.88009	-2.73917	0.0813169	0.53639	-6.66498
WBGene00021336	0.625661	3.643	2.73838	0.0813664	0.536641	-6.62714
WBGene00020581	-0.501676	6.07696	-2.73812	0.0813824	0.536671	-7.02741
WBGene00017378	0.952108	3.7006	2.7375	0.0814212	0.536851	-6.63386
WBGene00010130	0.104323	7.76395	2.73502	0.081577	0.537433	-7.20293
WBGene00008013	1.84114	-1.92965	2.73446	0.0816125	0.537433	-5.32414
WBGene00017879	1.84114	-1.92965	2.73446	0.0816125	0.537433	-5.32414
WBGene00219652	1.84114	-1.92965	2.73446	0.0816125	0.537433	-5.32414
WBGene00007842	1.84114	-1.92965	2.73446	0.0816125	0.537433	-5.32414
WBGene00010358	1.84114	-1.92965	2.73446	0.0816125	0.537433	-5.32414
WBGene00020485	1.84114	-1.92965	2.73446	0.0816125	0.537433	-5.32414
WBGene00170473	1.84114	-1.92965	2.73446	0.0816125	0.537433	-5.32414
WBGene00017707	1.84114	-1.92965	2.73446	0.0816125	0.537433	-5.32414
WBGene00013853	0.988126	1.51248	2.73383	0.0816517	0.537616	-6.2037
WBGene00044312	-1.88779	-0.11814	-2.73321	0.0816906	0.537781	-5.75856
WBGene00022283	-0.28466	0.80761	-2.72904	0.0817088	0.537781	-6.058
WBGene00013534	0.541281	0.885195	2.73289	0.0817112	0.537781	-6.07161
WBGene00002249	0.148542	6.77422	2.73263	0.0817273	0.537812	-7.11868
WBGene00019264	-0.437878	5.8216	-2.7323	0.0817478	0.537871	-6.99827
WBGene00022240	-0.395986	0.692277	-2.73125	0.0818142	0.53817	-6.0284
WBGene00011262	0.736791	1.21284	2.73115	0.0818206	0.53817	-6.14543
WBGene00011129	0.809813	0.938967	2.73104	0.0818277	0.53817	-6.08038
WBGene00018215	0.577938	2.07426	2.73079	0.0818435	0.538181	-6.33553
WBGene00175030	-0.14347	5.02329	-2.73065	0.0818522	0.538181	-6.8776
WBGene00008245	1.05213	1.12733	2.72925	0.0819403	0.538645	-6.11871
WBGene00003783	-0.148986	6.07067	-2.72917	0.0819458	0.538645	-7.03791
WBGene00219368	0.553414	0.534926	2.72863	0.0819796	0.538792	-5.99149
WBGene00007011	0.333534	4.02628	2.72836	0.0819964	0.538816	-6.70789
WBGene00013759	0.246161	1.24483	2.71785	0.0820063	0.538816	-6.16968
WBGene00000555	-2.00272	1.45691	-2.7264	0.0821206	0.539492	-6.15076
WBGene00012920	-0.468438	5.10597	-2.7259	0.0821524	0.539588	-6.89381
WBGene00021129	1.35499	-0.632897	2.72581	0.0821582	0.539588	-5.66883
WBGene00020826	2.29649	-1.31013	2.72488	0.0822171	0.539881	-5.45458
WBGene00006476	0.731831	1.99832	2.72474	0.0822259	0.539881	-6.32334
WBGene00019771	-0.210885	6.15306	-2.72386	0.0822817	0.54016	-7.05384
WBGene00012967	1.02698	0.319971	2.72353	0.0823026	0.54016	-5.93054
WBGene00017016	-0.124381	7.61909	-2.72345	0.0823077	0.54016	-7.20309
WBGene00021088	-0.153961	9.15155	-2.72335	0.0823144	0.54016	-7.30666
WBGene00013653	0.500211	2.0211	2.72298	0.0823378	0.540171	-6.33317
WBGene00000746	0.862333	-0.880547	2.7226	0.0823621	0.540171	-5.62529
WBGene00021537	0.862333	-0.880547	2.7226	0.0823621	0.540171	-5.62529
WBGene00004394	0.862333	-0.880547	2.7226	0.0823621	0.540171	-5.62529
WBGene00009515	0.837857	0.36459	2.72227	0.082383	0.540233	-5.95048
WBGene00013891	-1.56971	-0.420898	-2.72186	0.0824087	0.540252	-5.71112
WBGene00011850	0.260113	3.46209	2.72173	0.0824171	0.540252	-6.6135
WBGene00003686	-0.334181	2.19775	-2.72168	0.0824205	0.540252	-6.37154
WBGene00010002	-0.446719	5.52165	-2.72076	0.0824788	0.540551	-6.96505
WBGene00012810	-0.532127	2.76001	-2.7206	0.0824892	0.540551	-6.48096
WBGene00000880	-0.291305	6.52767	-2.72008	0.0825221	0.540692	-7.10321
WBGene00004923	0.230541	2.36487	2.71917	0.0825803	0.540938	-6.40894
WBGene00018017	-0.353115	5.96757	-2.71899	0.082592	0.540938	-7.0327
WBGene00006888	-0.0249681	8.25294	-2.60243	0.0825943	0.540938	-7.33746
WBGene00002855	-0.115787	7.36775	-2.71866	0.0826126	0.540983	-7.18743
WBGene00011386	0.950534	1.26716	2.71767	0.0826763	0.541232	-6.16574
WBGene00010046	0.427198	0.280716	2.71762	0.0826794	0.541232	-5.94253
WBGene00003890	0.468845	1.38851	2.71752	0.0826854	0.541232	-6.20322
WBGene00003745	0.479538	3.7838	2.71549	0.0828153	0.541989	-6.67649
WBGene00000428	0.485081	0.0684834	2.71507	0.0828423	0.541989	-5.88961
WBGene00016261	-0.0351255	5.01096	-2.59866	0.0828581	0.541989	-6.97461
WBGene00018008	-0.197242	7.10441	-2.71431	0.0828911	0.541989	-7.16854
WBGene00219278	0.716379	3.68015	2.71428	0.0828932	0.541989	-6.65673
WBGene00195239	-0.134004	6.87876	-2.71423	0.0828965	0.541989	-7.14728
WBGene00017961	0.640577	1.94529	2.71423	0.0828965	0.541989	-6.32406
WBGene00016373	-0.291746	5.54108	-2.71422	0.0828967	0.541989	-6.97578
WBGene00011680	0.322611	6.00502	2.71408	0.0829056	0.541989	-7.04361
WBGene00004976	0.120065	3.33244	2.64492	0.0829165	0.541989	-6.64663
WBGene00000536	0.220593	5.61081	2.71323	0.0829602	0.542199	-6.98813
WBGene00000376	-0.0940625	7.90419	-2.71239	0.0830146	0.542248	-7.23582
WBGene00022655	1.20905	-1.44276	2.71223	0.0830247	0.542248	-5.48294
WBGene00016744	1.20905	-1.44276	2.71223	0.0830247	0.542248	-5.48294
WBGene00008175	1.20905	-1.44276	2.71223	0.0830247	0.542248	-5.48294
WBGene00015859	-0.147914	2.44263	-2.65141	0.0830254	0.542248	-6.47386
WBGene00018164	0.410231	6.08379	2.71195	0.0830427	0.542285	-7.05582
WBGene00050884	0.678722	-0.486939	2.7109	0.08311	0.54263	-5.74607
WBGene00003980	0.626083	3.98071	2.71076	0.0831194	0.54263	-6.71494
WBGene00012362	-0.325491	6.62239	-2.71038	0.0831436	0.54263	-7.12327
WBGene00009155	1.04623	0.797478	2.71024	0.0831526	0.54263	-6.05991
WBGene00015673	-1.08021	0.211613	-2.71022	0.0831541	0.54263	-5.91033
WBGene00018510	0.241542	3.62651	2.71005	0.0831648	0.54263	-6.65499
WBGene00008807	1.98286	-1.839	2.70794	0.0833005	0.542803	-5.36429
WBGene00194795	1.98286	-1.839	2.70794	0.0833005	0.542803	-5.36429
WBGene00012098	1.98286	-1.839	2.70794	0.0833005	0.542803	-5.36429
WBGene00018410	1.98286	-1.839	2.70794	0.0833005	0.542803	-5.36429
WBGene00017899	1.8394	-1.92965	2.70784	0.0833071	0.542803	-5.35034
WBGene00013797	1.8394	-1.92965	2.70784	0.0833071	0.542803	-5.35034
WBGene00022243	1.8394	-1.92965	2.70784	0.0833071	0.542803	-5.35034
WBGene00044432	1.8394	-1.92965	2.70784	0.0833071	0.542803	-5.35034
WBGene00044796	1.8394	-1.92965	2.70784	0.0833071	0.542803	-5.35034
WBGene00001612	1.8394	-1.92965	2.70784	0.0833071	0.542803	-5.35034
WBGene00010329	0.881542	0.858266	2.7063	0.0834069	0.543358	-6.08384
WBGene00014078	-0.0815778	6.78063	-2.66992	0.0834154	0.543358	-7.17091
WBGene00004989	0.955216	7.66083	2.70575	0.0834425	0.543459	-7.22084
WBGene00000427	1.35871	-0.055255	2.70552	0.083457	0.543478	-5.83924
WBGene00022765	-0.0936772	8.60532	-2.70494	0.0834946	0.543636	-7.29159
WBGene00020838	-0.265424	5.42806	-2.70479	0.0835044	0.543636	-6.96786
WBGene00006386	-0.140791	6.67439	-2.7043	0.0835358	0.543765	-7.13591
WBGene00017244	0.250163	6.04823	2.70339	0.0835953	0.544002	-7.06048
WBGene00022118	-0.0991043	6.24328	-2.69322	0.0835954	0.544002	-7.09334
WBGene00017314	-0.525694	1.38036	-2.7025	0.0836525	0.544298	-6.21401
WBGene00013725	-0.0832279	7.24414	-2.67898	0.0836838	0.544355	-7.20964
WBGene00013874	-0.257556	3.76276	-2.70167	0.0837065	0.544355	-6.68733
WBGene00013812	0.9752	-0.393664	2.70088	0.0837579	0.544355	-5.77157
WBGene00011900	0.9752	-0.393664	2.70088	0.0837579	0.544355	-5.77157
WBGene00003846	0.400753	2.02247	2.70062	0.0837746	0.544355	-6.35683
WBGene00016330	0.268471	4.43002	2.70056	0.0837786	0.544355	-6.80637
WBGene00006172	-0.611613	-0.952924	-2.7004	0.0837889	0.544355	-5.6323
WBGene00013068	-0.611613	-0.952924	-2.7004	0.0837889	0.544355	-5.6323
WBGene00001667	-0.611613	-0.952924	-2.7004	0.0837889	0.544355	-5.6323
WBGene00020567	-0.611613	-0.952924	-2.7004	0.0837889	0.544355	-5.6323
WBGene00271788	-0.611613	-0.952924	-2.7004	0.0837889	0.544355	-5.6323
WBGene00001130	0.575133	4.01622	2.69997	0.0838171	0.544463	-6.73256
WBGene00016979	2.17452	-1.37039	2.69927	0.0838625	0.544683	-5.47203
WBGene00007139	0.394415	4.25031	2.69825	0.0839292	0.545005	-6.77681
WBGene00004144	0.500133	0.692277	2.69815	0.0839354	0.545005	-6.06117
WBGene00020842	-0.29591	5.83207	-2.69795	0.0839485	0.545015	-7.03501
WBGene00018907	0.222309	3.05825	2.69724	0.0839949	0.545241	-6.56366
WBGene00006919	0.248444	7.77202	2.69693	0.0840148	0.545294	-7.24119
WBGene00008334	-0.293179	2.84805	-2.69617	0.0840648	0.545493	-6.52418
WBGene00008782	0.41859	3.5612	2.69611	0.0840686	0.545493	-6.65611
WBGene00195057	1.49763	0.240851	2.6959	0.0840824	0.545507	-5.91733
WBGene00015756	0.770743	6.12181	2.69558	0.084103	0.545565	-7.07349
WBGene00022770	0.228021	1.72585	2.68946	0.0842782	0.546597	-6.30589
WBGene00021536	0.294351	5.61567	2.69279	0.0842854	0.546597	-7.00886
WBGene00017143	0.476708	5.78019	2.6921	0.0843308	0.546816	-7.03279
WBGene00012166	-0.171327	7.12786	-2.69174	0.0843541	0.546892	-7.19321
WBGene00009617	-0.301385	2.76955	-2.6891	0.0845278	0.547942	-6.51625
WBGene00013911	1.43899	0.450753	2.68883	0.0845455	0.547981	-5.97935
WBGene00013866	-0.283033	5.70106	-2.68842	0.0845726	0.548012	-7.0255
WBGene00045308	1.21265	0.68954	2.68837	0.0845759	0.548012	-6.04985
WBGene00000696	-0.150223	9.04256	-2.68811	0.0845929	0.548012	-7.33529
WBGene00018757	0.284654	4.13034	2.68769	0.0846203	0.548012	-6.76683
WBGene00012696	-0.289184	3.1285	-2.68753	0.0846313	0.548012	-6.58553
WBGene00001587	0.928337	-0.608296	2.68751	0.0846321	0.548012	-5.72928
WBGene00271647	0.928337	-0.608296	2.68751	0.0846321	0.548012	-5.72928
WBGene00000727	1.24051	-1.06479	2.68693	0.0846704	0.548034	-5.60213
WBGene00008713	1.24051	-1.06479	2.68693	0.0846704	0.548034	-5.60213
WBGene00219322	1.24051	-1.06479	2.68693	0.0846704	0.548034	-5.60213
WBGene00195086	-2.63276	-0.867665	-2.68658	0.0846936	0.548108	-5.5712
WBGene00018046	-0.112068	5.78657	-2.68563	0.0847563	0.548324	-7.04154
WBGene00001910	0.448324	7.64199	2.68557	0.0847603	0.548324	-7.24203
WBGene00018417	-0.141253	6.52669	-2.68554	0.084762	0.548324	-7.13813
WBGene00008141	-1.91394	-1.839	-2.685	0.0847975	0.548327	-5.38694
WBGene00004103	-1.91394	-1.839	-2.685	0.0847975	0.548327	-5.38694
WBGene00077548	-1.91394	-1.839	-2.685	0.0847975	0.548327	-5.38694
WBGene00012678	-0.159143	3.88758	-2.68189	0.0850032	0.549581	-6.7298
WBGene00012170	-0.805203	-1.22781	-2.6802	0.0851156	0.550081	-5.57687
WBGene00014182	-0.805203	-1.22781	-2.6802	0.0851156	0.550081	-5.57687
WBGene00050919	-0.805203	-1.22781	-2.6802	0.0851156	0.550081	-5.57687
WBGene00021605	0.220074	6.33288	2.67942	0.0851671	0.550338	-7.1212
WBGene00019414	0.597724	2.46932	2.67787	0.0852699	0.550926	-6.46708
WBGene00014245	-0.805494	0.357155	-2.67729	0.0853089	0.551093	-5.99118
WBGene00017245	0.163537	5.95118	2.67672	0.0853463	0.551093	-7.07398
WBGene00003791	0.0455021	6.56931	2.56341	0.0853777	0.551093	-7.23446
WBGene00001954	2.4285	-2.41949	2.6759	0.0854014	0.551093	-5.30819
WBGene00006072	2.4285	-2.41949	2.6759	0.0854014	0.551093	-5.30819
WBGene00011649	2.4285	-2.41949	2.6759	0.0854014	0.551093	-5.30819
WBGene00018478	2.4285	-2.41949	2.6759	0.0854014	0.551093	-5.30819
WBGene00019423	2.4285	-2.41949	2.6759	0.0854014	0.551093	-5.30819
WBGene00017553	2.4285	-2.41949	2.6759	0.0854014	0.551093	-5.30819
WBGene00044646	0.699075	3.96254	2.67535	0.085438	0.551253	-6.74617
WBGene00015218	1.65216	0.803222	2.67477	0.0854767	0.551361	-6.07082
WBGene00016329	0.750384	-0.272307	2.67439	0.0855017	0.551361	-5.8385
WBGene00077521	0.750384	-0.272307	2.67439	0.0855017	0.551361	-5.8385
WBGene00012941	0.750384	-0.272307	2.67439	0.0855017	0.551361	-5.8385
WBGene00018847	-0.300603	6.26446	-2.67397	0.0855298	0.551452	-7.11724
WBGene00015111	0.150937	1.8001	2.59474	0.0855394	0.551452	-6.39542
WBGene00006535	0.843664	1.63301	2.67287	0.085603	0.551786	-6.29422
WBGene00005421	0.654494	0.471388	2.67117	0.0857172	0.552421	-6.03115
WBGene00019196	-0.169357	6.06403	-2.67084	0.0857388	0.552421	-7.0949
WBGene00015141	0.255505	3.81824	2.67067	0.0857505	0.552421	-6.7286
WBGene00016054	-1.43819	0.586539	-2.6704	0.0857683	0.552421	-6.02743
WBGene00012715	-0.193612	6.60014	-2.67031	0.0857743	0.552421	-7.16149
WBGene00044574	-0.335575	-0.100649	-2.66044	0.0857838	0.552421	-5.89851
WBGene00015062	-0.335575	-0.100649	-2.66044	0.0857838	0.552421	-5.89851
WBGene00016291	-0.195009	6.79561	-2.66878	0.0858771	0.552946	-7.18399
WBGene00016097	-0.364797	5.80797	-2.66831	0.0859087	0.552982	-7.06057
WBGene00008561	-0.17961	6.08005	-2.66825	0.0859127	0.552982	-7.09963
WBGene00000236	-0.102847	7.18169	-2.66817	0.0859181	0.552982	-7.22165
WBGene00007452	-3.41179	-0.296189	-2.66751	0.0859624	0.553192	-5.66403
WBGene00000713	0.412648	7.1135	2.66709	0.0859902	0.553294	-7.21594
WBGene00006787	0.090302	3.83794	2.56195	0.0860086	0.553337	-6.81255
WBGene00003932	0.17672	5.44992	2.66642	0.0860354	0.553434	-7.01034
WBGene00011230	-0.114613	6.99568	-2.66562	0.0860895	0.553635	-7.2071
WBGene00021755	0.769949	1.68235	2.66558	0.0860923	0.553635	-6.31398
WBGene00019485	-0.978883	-1.13717	-2.66538	0.0861056	0.553635	-5.61028
WBGene00008042	0.84319	3.27185	2.66526	0.0861139	0.553635	-6.6291
WBGene00018009	-0.386246	6.16281	-2.6646	0.0861582	0.553824	-7.11291
WBGene00009159	-0.10769	6.80687	-2.66447	0.086167	0.553824	-7.18966
WBGene00003842	0.399122	2.11936	2.66334	0.086243	0.553843	-6.41399
WBGene00022627	-1.91854	-1.839	-2.66322	0.0862509	0.553843	-5.40856
WBGene00020790	-1.91854	-1.839	-2.66322	0.0862509	0.553843	-5.40856
WBGene00016973	-1.91854	-1.839	-2.66322	0.0862509	0.553843	-5.40856
WBGene00017731	-1.91854	-1.839	-2.66322	0.0862509	0.553843	-5.40856
WBGene00009018	0.706257	0.0362229	2.66267	0.0862879	0.553843	-5.9285
WBGene00014874	0.706257	0.0362229	2.66267	0.0862879	0.553843	-5.9285
WBGene00007183	0.895244	0.792095	2.66253	0.0862976	0.553843	-6.11118
WBGene00005555	0.895244	0.792095	2.66253	0.0862976	0.553843	-6.11118
WBGene00016639	-0.560142	2.11383	-2.66252	0.0862984	0.553843	-6.41032
WBGene00000879	0.327221	8.46864	2.66229	0.0863141	0.553843	-7.32503
WBGene00011799	0.351305	4.07755	2.66215	0.0863231	0.553843	-6.78269
WBGene00019204	0.380653	2.57877	2.66215	0.0863233	0.553843	-6.50662
WBGene00003622	-0.436142	3.94539	-2.66159	0.0863609	0.553939	-6.75855
WBGene00011879	0.711954	1.39939	2.66158	0.0863618	0.553939	-6.25715
WBGene00017719	-0.122462	7.23221	-2.66057	0.08643	0.554254	-7.23369
WBGene00007492	-0.156845	7.03565	-2.6605	0.0864347	0.554254	-7.21588
WBGene00023460	0.704526	1.48454	2.66003	0.0864668	0.554356	-6.2777
WBGene00006730	0.218973	7.17181	2.65975	0.0864856	0.554356	-7.22916
WBGene00010198	-0.249645	5.91185	-2.65974	0.0864865	0.554356	-7.08468
WBGene00044611	1.16668	-0.0578876	2.65939	0.0865096	0.554356	-5.89402
WBGene00015243	1.16668	-0.0578876	2.65939	0.0865096	0.554356	-5.89402
WBGene00011070	0.788023	3.21626	2.65911	0.086529	0.554405	-6.62573
WBGene00018515	-1.22676	0.0237986	-2.65868	0.0865579	0.554514	-5.90846
WBGene00013075	0.109914	4.57968	2.62251	0.0866069	0.554752	-6.9005
WBGene00022152	-0.166299	5.76934	-2.6577	0.0866243	0.554788	-7.06682
WBGene00010052	0.183242	6.79363	2.65654	0.0867029	0.555081	-7.19633
WBGene00021923	0.270179	4.15841	2.65636	0.0867152	0.555081	-6.80312
WBGene00022193	-0.432621	5.04584	-2.65623	0.0867244	0.555081	-6.95359
WBGene00045382	1.32968	-0.780413	2.65616	0.0867291	0.555081	-5.70164
WBGene00010855	1.32968	-0.780413	2.65616	0.0867291	0.555081	-5.70164
WBGene00269429	0.633683	-0.00389324	2.6557	0.0867603	0.555204	-5.92663
WBGene00012324	-0.721423	2.62722	-2.65449	0.0868427	0.555638	-6.51815
WBGene00044413	-0.305007	6.2853	-2.65435	0.0868518	0.555638	-7.13949
WBGene00077520	0.588683	0.438577	2.65405	0.0868726	0.555696	-6.04142
WBGene00020396	-1.32837	-0.179244	-2.65365	0.0869	0.555734	-5.85568
WBGene00011681	0.179189	3.33628	2.65361	0.0869022	0.555734	-6.65862
WBGene00017316	-0.136629	7.03542	-2.65315	0.0869335	0.555858	-7.22328
WBGene00016900	0.236903	2.33954	2.65275	0.0869613	0.55596	-6.47003
WBGene00002915	-0.151992	3.04613	-2.6269	0.0869908	0.556065	-6.62433
WBGene00022515	-0.450803	7.28273	-2.65216	0.0870016	0.556065	-7.24538
WBGene00045246	0.513124	2.1462	2.65192	0.0870177	0.556065	-6.42967
WBGene00007680	-0.122173	3.77981	-2.61024	0.0870252	0.556065	-6.77059
WBGene00009158	0.59072	4.08734	2.65163	0.0870372	0.556066	-6.79314
WBGene00020543	0.779626	1.28077	2.65049	0.087115	0.556488	-6.24023
WBGene00016555	0.403279	3.1009	2.6501	0.087142	0.556584	-6.61764
WBGene00001808	0.185155	6.162	2.64978	0.0871639	0.556648	-7.12925
WBGene00011100	0.708474	1.34325	2.6495	0.0871827	0.556651	-6.25702
WBGene00008335	-0.784801	2.01639	-2.64943	0.087188	0.556651	-6.39888
WBGene00011718	-0.170612	2.67033	-2.63089	0.0873016	0.5573	-6.55139
WBGene00045063	0.575488	2.68349	2.64739	0.0873274	0.557389	-6.53988
WBGene00022195	-0.353449	3.71996	-2.64639	0.0873962	0.557752	-6.73418
WBGene00012002	-0.194826	6.36913	-2.64615	0.0874124	0.55778	-7.15864
WBGene00006943	-0.150911	6.59896	-2.64516	0.0874803	0.558138	-7.18672
WBGene00004802	0.101929	2.74001	2.53443	0.0875209	0.558246	-6.63724
WBGene00012396	0.737275	2.98113	2.64457	0.087521	0.558246	-6.59704
WBGene00005141	-1.4293	-0.668548	-2.64421	0.0875457	0.558327	-5.73231
WBGene00020152	0.67439	1.4263	2.64348	0.0875962	0.558441	-6.28196
WBGene00014307	-0.270292	6.5246	-2.64343	0.0875991	0.558441	-7.17943
WBGene00023355	-0.258386	2.42392	-2.64343	0.0875992	0.558441	-6.49526
WBGene00020744	-0.215657	3.80577	-2.64215	0.0876876	0.558928	-6.75467
WBGene00022462	-0.368533	5.58153	-2.64178	0.0877131	0.559015	-7.05362
WBGene00021643	-1.46855	-0.0975581	-2.64134	0.087743	0.55913	-5.88053
WBGene00012033	-0.233619	6.47587	-2.64034	0.087812	0.559493	-7.17713
WBGene00010342	0.736275	1.19182	2.63915	0.0878944	0.559942	-6.23253
WBGene00008746	-1.21131	-0.780413	-2.63758	0.0880027	0.560556	-5.72016
WBGene00015233	-0.0866785	6.55051	-2.61456	0.0880264	0.560631	-7.20573
WBGene00020618	-1.4429	0.300984	-2.6361	0.0881057	0.56106	-5.99125
WBGene00011011	-0.186641	7.43303	-2.63526	0.0881637	0.561353	-7.276
WBGene00008822	-0.187884	4.86205	-2.6346	0.0882095	0.561493	-6.94622
WBGene00000887	0.164236	6.18901	2.63452	0.0882149	0.561493	-7.14812
WBGene00019909	0.613536	0.995138	2.63443	0.0882216	0.561493	-6.19408
WBGene00007017	-0.282382	6.14449	-2.63397	0.0882536	0.56162	-7.14201
WBGene00018259	0.582941	5.26314	2.63367	0.088274	0.561674	-7.01107
WBGene00010700	0.374079	6.74656	2.63291	0.0883269	0.561934	-7.2144
WBGene00045271	-0.440587	2.61537	-2.63241	0.0883615	0.562003	-6.542
WBGene00000822	-0.486132	6.98047	-2.63241	0.0883617	0.562003	-7.23722
WBGene00006769	0.435498	4.3767	2.63214	0.0883803	0.562045	-6.86469
WBGene00011292	-0.141743	8.16297	-2.63165	0.0884149	0.562189	-7.33507
WBGene00007447	0.830385	-0.227164	2.63111	0.0884521	0.56235	-5.89042
WBGene00194803	0.776792	4.77041	2.63047	0.088497	0.562559	-6.93076
WBGene00020109	-0.0651925	5.96002	-2.5362	0.0885142	0.562581	-7.19088
WBGene00018521	1.04938	-0.209423	2.63002	0.0885285	0.562581	-5.88762
WBGene00001519	-0.628167	1.31084	-2.6299	0.0885364	0.562581	-6.26897
WBGene00011306	-0.180956	6.48176	-2.62959	0.0885585	0.562645	-7.18884
WBGene00009177	0.132762	7.64794	2.62836	0.0886445	0.563115	-7.30039
WBGene00013094	0.160112	6.77596	2.62768	0.0886918	0.563339	-7.22355
WBGene00010116	0.315507	4.83022	2.62719	0.0887262	0.563482	-6.94821
WBGene00009551	-0.258267	5.8342	-2.627	0.0887392	0.563488	-7.10651
WBGene00014822	-1.07079	1.53956	-2.62644	0.0887783	0.56366	-6.31095
WBGene00018448	2.42301	-2.41949	2.62595	0.088813	0.563717	-5.35791
WBGene00001553	1.23834	-1.06479	2.6258	0.0888234	0.563717	-5.66313
WBGene00016063	1.23834	-1.06479	2.6258	0.0888234	0.563717	-5.66313
WBGene00002988	1.31684	1.30612	2.62479	0.0888941	0.564029	-6.25469
WBGene00008512	-0.545536	1.20472	-2.62475	0.0888965	0.564029	-6.25182
WBGene00021020	-0.290553	5.25923	-2.62408	0.0889435	0.564195	-7.02175
WBGene00004441	0.147178	11.009	2.62401	0.0889489	0.564195	-7.49093
WBGene00010226	1.54353	-0.472511	2.62387	0.0889588	0.564195	-5.80071
WBGene00015073	-0.216986	6.94507	-2.62358	0.0889791	0.564248	-7.24416
WBGene00020004	0.888685	1.93048	2.62332	0.0889972	0.564286	-6.40724
WBGene00044180	0.900829	1.4682	2.62265	0.0890443	0.564452	-6.30715
WBGene00001539	1.47193	-0.0906988	2.62213	0.0890809	0.564452	-5.90803
WBGene00012261	0.636754	5.11357	2.62209	0.0890837	0.564452	-6.99796
WBGene00021692	0.405199	4.41322	2.62207	0.0890853	0.564452	-6.88135
WBGene00004180	0.0621058	6.61355	2.53621	0.0890882	0.564452	-7.27509
WBGene00001182	-0.223641	3.12555	-2.62192	0.0890956	0.564452	-6.65108
WBGene00012423	-0.292768	6.1	-2.62046	0.0891983	0.565027	-7.14961
WBGene00008221	0.666629	4.17576	2.61973	0.0892494	0.56527	-6.84009
WBGene00011977	0.56073	7.97894	2.61957	0.0892608	0.56527	-7.33335
WBGene00017654	0.417941	0.897239	2.61914	0.0892913	0.565304	-6.18984
WBGene00010790	0.847008	6.56227	2.61904	0.0892984	0.565304	-7.20351
WBGene00017219	0.187438	2.36725	2.61062	0.0893022	0.565304	-6.51571
WBGene00044636	-0.331783	3.26698	-2.61871	0.0893212	0.565348	-6.67979
WBGene00043302	-0.981307	-1.13717	-2.61683	0.089454	0.565601	-5.65884
WBGene00018484	-0.981307	-1.13717	-2.61683	0.089454	0.565601	-5.65884
WBGene00019828	-0.981307	-1.13717	-2.61683	0.089454	0.565601	-5.65884
WBGene00020125	-0.981307	-1.13717	-2.61683	0.089454	0.565601	-5.65884
WBGene00020997	-0.981307	-1.13717	-2.61683	0.089454	0.565601	-5.65884
WBGene00019706	-0.981307	-1.13717	-2.61683	0.089454	0.565601	-5.65884
WBGene00017271	-0.981307	-1.13717	-2.61683	0.089454	0.565601	-5.65884
WBGene00020635	0.270532	0.0835924	2.581	0.0894577	0.565601	-6.02104
WBGene00013263	0.566207	6.12913	2.61501	0.0895833	0.566319	-7.15758
WBGene00022696	-0.525746	0.256562	-2.61482	0.0895962	0.566324	-6.03581
WBGene00304992	-1.27001	0.50484	-2.61459	0.0896129	0.566354	-6.07237
WBGene00011634	0.109425	6.31631	2.61403	0.0896523	0.566526	-7.18505
WBGene00009957	-0.244326	4.97234	-2.61245	0.0897647	0.567017	-6.9868
WBGene00012070	-2.22868	-1.31013	-2.61243	0.0897663	0.567017	-5.56637
WBGene00019626	-2.22868	-1.31013	-2.61243	0.0897663	0.567017	-5.56637
WBGene00016811	-0.478869	5.10285	-2.61186	0.0898063	0.567194	-7.00713
WBGene00001754	-0.180109	2.96346	-2.61162	0.0898237	0.567228	-6.63141
WBGene00044724	0.860159	-0.880547	2.6108	0.0898819	0.567442	-5.7367
WBGene00019532	0.860159	-0.880547	2.6108	0.0898819	0.567442	-5.7367
WBGene00019994	-0.461204	1.55483	-2.61046	0.089906	0.567518	-6.34545
WBGene00007326	1.04549	0.694067	2.61	0.0899385	0.567647	-6.1354
WBGene00022020	0.926382	-0.608296	2.60844	0.0900498	0.568273	-5.80837
WBGene00219838	-0.366027	4.72341	-2.60826	0.0900627	0.568278	-6.94824
WBGene00000712	0.6729	2.36138	2.60727	0.0901329	0.56841	-6.51544
WBGene00011648	0.241263	5.97887	2.60703	0.0901506	0.56841	-7.14751
WBGene00021631	0.88273	-0.0544196	2.60701	0.0901521	0.56841	-5.95701
WBGene00206497	0.88273	-0.0544196	2.60701	0.0901521	0.56841	-5.95701
WBGene00015311	-0.891124	-0.00280687	-2.60695	0.0901562	0.56841	-5.96699
WBGene00020565	-0.891124	-0.00280687	-2.60695	0.0901562	0.56841	-5.96699
WBGene00015706	0.584165	0.81198	2.60545	0.0902632	0.568847	-6.18077
WBGene00044212	-0.896875	4.9318	-2.60538	0.0902685	0.568847	-6.9799
WBGene00016993	-0.275926	4.52636	-2.6053	0.0902736	0.568847	-6.91801
WBGene00020541	0.452974	0.762441	2.6053	0.0902741	0.568847	-6.17119
WBGene00010834	0.203936	3.75439	2.60411	0.0903589	0.569305	-6.78423
WBGene00010326	-0.172073	7.09984	-2.60264	0.0904642	0.569892	-7.28002
WBGene00014214	-0.423003	2.48174	-2.60143	0.0905512	0.570326	-6.54735
WBGene00001164	0.533988	1.49003	2.60134	0.0905574	0.570326	-6.34083
WBGene00001249	0.40063	4.28835	2.60103	0.0905797	0.57039	-6.8809
WBGene00007187	0.106163	6.59909	2.59908	0.0907203	0.571189	-7.23345
WBGene00012370	0.495249	4.10326	2.59893	0.090731	0.571189	-6.84992
WBGene00022270	0.130499	2.15725	2.51472	0.0907709	0.571321	-6.55048
WBGene00006495	-0.253123	4.82618	-2.5983	0.0907764	0.571321	-6.97648
WBGene00019898	-0.306149	5.95748	-2.59791	0.0908042	0.57142	-7.1529
WBGene00003394	-0.344775	2.53331	-2.59653	0.0909041	0.571968	-6.5632
WBGene00008886	-0.358196	3.38261	-2.59613	0.090933	0.571968	-6.7236
WBGene00019975	0.419408	1.8144	2.59606	0.0909377	0.571968	-6.41797
WBGene00164983	-1.25413	0.490956	-2.59603	0.0909401	0.571968	-6.08767
WBGene00003093	1.27434	7.49026	2.59553	0.090976	0.572043	-7.31422
WBGene00009264	-0.184724	7.26532	-2.5955	0.0909778	0.572043	-7.30193
WBGene00013968	0.148594	4.73748	2.59523	0.0909977	0.572043	-6.96526
WBGene00044217	-0.408019	0.861423	-2.59519	0.0910008	0.572043	-6.20398
WBGene00077756	-0.855035	1.49151	-2.59453	0.0910485	0.572094	-6.33936
WBGene00022198	-0.249765	4.43056	-2.59408	0.0910807	0.572094	-6.91295
WBGene00005490	2.02314	-1.839	2.59406	0.091082	0.572094	-5.47778
WBGene00010379	2.02314	-1.839	2.59406	0.091082	0.572094	-5.47778
WBGene00013586	2.02314	-1.839	2.59406	0.091082	0.572094	-5.47778
WBGene00008491	2.02314	-1.839	2.59406	0.091082	0.572094	-5.47778
WBGene00019146	0.64351	0.595941	2.59335	0.0911337	0.572266	-6.13954
WBGene00003859	0.64351	0.595941	2.59335	0.0911337	0.572266	-6.13954
WBGene00185005	-0.706155	0.843708	-2.59227	0.0912118	0.57262	-6.19717
WBGene00013213	-0.234841	6.71238	-2.5921	0.0912242	0.57262	-7.25215
WBGene00020488	2.50546	-0.959394	2.59206	0.0912268	0.57262	-5.65615
WBGene00011255	1.23986	0.123933	2.59148	0.0912693	0.572811	-6.00505
WBGene00006778	2.11428	-0.370523	2.59115	0.0912929	0.572882	-5.82675
WBGene00010241	1.01786	-0.556683	2.59079	0.0913189	0.572892	-5.83697
WBGene00005283	1.01786	-0.556683	2.59079	0.0913189	0.572892	-5.83697
WBGene00010887	0.80145	2.56564	2.58889	0.0914571	0.573588	-6.5723
WBGene00004759	-0.132731	7.22289	-2.58883	0.0914617	0.573588	-7.30509
WBGene00000262	0.372406	4.79139	2.58862	0.091477	0.573588	-6.98026
WBGene00000170	0.43512	7.38055	2.58859	0.0914788	0.573588	-7.31827
WBGene00004476	0.305191	10.7359	2.5883	0.0914999	0.573644	-7.51728
WBGene00014300	-0.730709	2.1508	-2.58666	0.0916192	0.574263	-6.49109
WBGene00011949	-0.27677	0.135205	-2.55999	0.0916354	0.574263	-6.05697
WBGene00008496	-0.27677	0.135205	-2.55999	0.0916354	0.574263	-6.05697
WBGene00012969	0.538968	1.26427	2.58583	0.0916802	0.574467	-6.30629
WBGene00006988	-0.203731	6.08977	-2.58559	0.0916971	0.574496	-7.18404
WBGene00020302	-0.695428	-0.668548	-2.58453	0.0917751	0.574908	-5.81976
WBGene00017402	0.288131	5.23932	2.58427	0.0917935	0.574939	-7.05933
WBGene00017411	0.70604	3.60249	2.58412	0.0918046	0.574939	-6.77328
WBGene00017755	0.860236	6.82964	2.58348	0.0918512	0.575155	-7.26873
WBGene00003860	-0.0970419	4.94338	-2.54334	0.0918793	0.575254	-7.04157
WBGene00008648	-0.218136	7.23667	-2.58269	0.0919094	0.575365	-7.3123
WBGene00006540	-0.205994	6.83789	-2.5821	0.0919523	0.575487	-7.2755
WBGene00012325	-1.11638	0.329397	-2.58209	0.0919533	0.575487	-6.06672
WBGene00019266	0.417543	1.56079	2.58171	0.0919806	0.57555	-6.37787
WBGene00219271	0.181065	1.87908	2.55232	0.0919995	0.57555	-6.46967
WBGene00021518	-0.334074	5.31104	-2.58145	0.0920003	0.57555	-7.07279
WBGene00021634	0.166413	4.58979	2.58108	0.0920269	0.575561	-6.95429
WBGene00018269	-0.12711	6.50218	-2.58085	0.0920442	0.575561	-7.24063
WBGene00016982	0.709237	0.580413	2.58077	0.09205	0.575561	-6.14682
WBGene00000892	-0.53152	4.5456	-2.58075	0.0920511	0.575561	-6.94416
WBGene00013241	0.0867205	6.56711	2.56286	0.0920733	0.575624	-7.26166
WBGene00014000	-0.27604	6.01589	-2.57902	0.0921782	0.575672	-7.1803
WBGene00023501	-0.400563	3.41564	-2.57893	0.0921845	0.575672	-6.7467
WBGene00015949	0.768055	3.20628	2.57843	0.0922217	0.575672	-6.70546
WBGene00008551	-1.71303	-1.92965	-2.57791	0.0922599	0.575672	-5.47995
WBGene00012028	-1.71303	-1.92965	-2.57791	0.0922599	0.575672	-5.47995
WBGene00016091	-1.71303	-1.92965	-2.57791	0.0922599	0.575672	-5.47995
WBGene00019520	-1.71303	-1.92965	-2.57791	0.0922599	0.575672	-5.47995
WBGene00044199	-1.71303	-1.92965	-2.57791	0.0922599	0.575672	-5.47995
WBGene00019845	-1.71303	-1.92965	-2.57791	0.0922599	0.575672	-5.47995
WBGene00012892	-1.71303	-1.92965	-2.57791	0.0922599	0.575672	-5.47995
WBGene00000650	-1.71303	-1.92965	-2.57791	0.0922599	0.575672	-5.47995
WBGene00002115	-1.71303	-1.92965	-2.57791	0.0922599	0.575672	-5.47995
WBGene00008294	-1.71303	-1.92965	-2.57791	0.0922599	0.575672	-5.47995
WBGene00004309	0.114526	1.88144	2.47308	0.0922813	0.575672	-6.53148
WBGene00022685	0.474061	1.29708	2.57726	0.0923077	0.575672	-6.32332
WBGene00011471	-0.42156	-0.384172	-2.57712	0.092318	0.575672	-5.91138
WBGene00016184	-0.42156	-0.384172	-2.57712	0.092318	0.575672	-5.91138
WBGene00016248	-0.42156	-0.384172	-2.57712	0.092318	0.575672	-5.91138
WBGene00236786	0.676767	-0.486939	2.57703	0.0923247	0.575672	-5.8801
WBGene00021960	0.115413	7.12841	2.577	0.0923264	0.575672	-7.30886
WBGene00002981	0.148211	7.54526	2.57673	0.0923469	0.575723	-7.34442
WBGene00020234	-0.454028	6.40711	-2.57621	0.0923849	0.575884	-7.23213
WBGene00011367	-0.127058	5.61346	-2.57527	0.0924541	0.57617	-7.12701
WBGene00015442	-2.34156	-1.25852	-2.57525	0.0924554	0.57617	-5.61027
WBGene00219707	-0.445829	4.16657	-2.57467	0.092498	0.576303	-6.88524
WBGene00000932	-0.59571	2.40516	-2.57463	0.0925012	0.576303	-6.55706
WBGene00016589	-0.12816	5.6314	-2.57423	0.0925305	0.576409	-7.13073
WBGene00011016	-0.169426	8.04716	-2.57406	0.0925434	0.576413	-7.38501
WBGene00002135	0.0722886	4.33396	2.46903	0.0926062	0.576727	-6.9967
WBGene00008254	-0.35409	2.2557	-2.5727	0.0926439	0.576885	-6.53233
WBGene00022349	0.44612	5.96018	2.57194	0.0927003	0.57716	-7.1794
WBGene00021892	-0.648679	0.426245	-2.57107	0.092764	0.57748	-6.11928
WBGene00018476	0.54668	2.19138	2.57029	0.0928221	0.577722	-6.52079
WBGene00006412	0.338974	2.36925	2.57022	0.0928276	0.577722	-6.5585
WBGene00306069	0.223884	4.28603	2.56999	0.0928445	0.577751	-6.91273
WBGene00008460	-1.07071	0.20157	-2.56906	0.092913	0.578068	-6.05013
WBGene00007497	-0.458179	0.446381	-2.56897	0.0929201	0.578068	-6.12959
WBGene00013119	0.244019	3.16063	2.56879	0.0929332	0.578073	-6.71171
WBGene00017255	0.741374	0.280941	2.56787	0.0930015	0.578177	-6.08601
WBGene00017906	-0.742378	-0.227164	-2.56778	0.0930086	0.578177	-5.95434
WBGene00011473	-0.742378	-0.227164	-2.56778	0.0930086	0.578177	-5.95434
WBGene00010857	-0.742378	-0.227164	-2.56778	0.0930086	0.578177	-5.95434
WBGene00007517	0.736001	2.12521	2.56774	0.0930115	0.578177	-6.50676
WBGene00009672	-0.204708	6.38896	-2.56753	0.0930267	0.578195	-7.24041
WBGene00012850	0.283236	4.58831	2.56717	0.0930539	0.578288	-6.96777
WBGene00003658	-0.295833	2.98467	-2.56578	0.0931567	0.578849	-6.68111
WBGene00077594	0.500863	1.01001	2.56544	0.0931826	0.578934	-6.26918
WBGene00009132	0.117446	6.2123	2.56462	0.0932432	0.579233	-7.22188
WBGene00255596	0.215496	4.2494	2.56437	0.0932617	0.579272	-6.91209
WBGene00006475	1.34191	-1.00454	2.56382	0.0933028	0.579321	-5.73596
WBGene00000181	0.222406	7.00007	2.56359	0.0933204	0.579321	-7.31042
WBGene00016159	0.12119	4.78527	2.55877	0.093367	0.579321	-7.00929
WBGene00044038	1.30792	0.55883	2.56289	0.0933726	0.579321	-6.13985
WBGene00012018	0.23567	7.76141	2.56288	0.0933728	0.579321	-7.3753
WBGene00004964	1.15212	-0.85279	2.56261	0.0933931	0.579321	-5.78229
WBGene00016233	1.15212	-0.85279	2.56261	0.0933931	0.579321	-5.78229
WBGene00000061	1.15212	-0.85279	2.56261	0.0933931	0.579321	-5.78229
WBGene00304237	1.15212	-0.85279	2.56261	0.0933931	0.579321	-5.78229
WBGene00001756	1.15212	-0.85279	2.56261	0.0933931	0.579321	-5.78229
WBGene00003907	0.398948	4.34108	2.56232	0.0934147	0.579362	-6.92932
WBGene00008724	1.66885	-0.263262	2.56219	0.0934243	0.579362	-5.91019
WBGene00013361	-0.447252	6.38243	-2.56053	0.0935486	0.579982	-7.24517
WBGene00014210	-1.13936	-0.124164	-2.56053	0.093549	0.579982	-5.97353
WBGene00007394	0.449963	3.04677	2.55913	0.0936537	0.580512	-6.69902
WBGene00019503	-0.123972	6.21056	-2.55905	0.0936593	0.580512	-7.22713
WBGene00010185	-0.216153	5.42822	-2.55882	0.0936765	0.580542	-7.115
WBGene00000229	-0.069132	10.1322	-2.54696	0.0936994	0.580546	-7.53141
WBGene00013925	-0.220446	6.04752	-2.5584	0.0937079	0.580546	-7.20583
WBGene00006955	2.01998	-1.839	2.55832	0.0937143	0.580546	-5.51386
WBGene00004015	-0.0606391	7.81916	-2.49759	0.0937637	0.580776	-7.43012
WBGene00013790	0.172548	4.43212	2.55734	0.0937881	0.580797	-6.95116
WBGene00009816	-0.427841	3.02838	-2.55728	0.093792	0.580797	-6.69682
WBGene00017447	0.450912	2.49922	2.55692	0.0938195	0.580891	-6.5966
WBGene00012857	1.08779	1.08938	2.55644	0.0938554	0.58092	-6.28212
WBGene00004429	0.326142	10.8711	2.55637	0.0938608	0.58092	-7.55457
WBGene00014031	0.266099	4.26647	2.55635	0.093862	0.58092	-6.92304
WBGene00009544	-0.615041	1.55022	-2.5562	0.0938737	0.58092	-6.39682
WBGene00009896	1.22769	1.59607	2.55591	0.0938951	0.580976	-6.39271
WBGene00008877	-0.114914	6.31802	-2.55561	0.0939177	0.581039	-7.24422
WBGene00015303	-1.08177	-0.241593	-2.5538	0.0940541	0.581706	-5.95169
WBGene00014888	1.20167	0.0961753	2.55377	0.0940562	0.581706	-6.03844
WBGene00007227	-0.403491	7.54742	-2.55369	0.0940627	0.581706	-7.36726
WBGene00016919	0.722911	0.698496	2.55348	0.0940782	0.581725	-6.20371
WBGene00003582	-0.183679	6.46864	-2.55306	0.0941099	0.581845	-7.26481
WBGene00000902	0.562213	-0.181665	2.55275	0.0941331	0.581911	-5.9878
WBGene00018481	0.163993	5.66404	2.55242	0.0941584	0.581991	-7.15797
WBGene00015171	0.292795	4.55696	2.552	0.09419	0.58211	-6.9778
WBGene00194835	0.829716	0.868777	2.55104	0.0942625	0.582481	-6.24415
WBGene00021442	-0.224134	5.65974	-2.54817	0.0944791	0.583743	-7.16108
WBGene00022491	-0.336746	4.73017	-2.54758	0.0945243	0.583945	-7.01117
WBGene00219327	-0.9335	-0.556683	-2.5471	0.0945607	0.584034	-5.88093
WBGene00002255	0.402481	7.95011	2.54706	0.0945636	0.584034	-7.40521
WBGene00012360	-0.14483	6.69542	-2.54534	0.094694	0.584744	-7.29825
WBGene00012923	-0.288532	2.746	-2.54522	0.0947034	0.584744	-6.65685
WBGene00011279	-0.0909005	6.48483	-2.53637	0.0947273	0.584814	-7.28165
WBGene00019352	1.15982	0.93096	2.54405	0.0947925	0.58514	-6.25616
WBGene00011578	0.414015	1.32914	2.54327	0.0948518	0.585429	-6.36588
WBGene00010799	0.726592	1.98841	2.54307	0.094867	0.585446	-6.50368
WBGene00009276	-0.329987	5.18177	-2.54171	0.0949705	0.586007	-7.09252
WBGene00010842	-0.382708	2.91216	-2.5413	0.0950021	0.586126	-6.69158
WBGene00001623	0.453889	1.90638	2.54086	0.0950354	0.586181	-6.49297
WBGene00018286	-0.416983	2.44323	-2.54085	0.0950361	0.586181	-6.60127
WBGene00015197	-0.382167	2.32597	-2.54018	0.095087	0.586418	-6.57918
WBGene00017705	0.955602	0.776792	2.53984	0.0951132	0.586479	-6.22897
WBGene00000043	-0.617895	0.0362229	-2.53973	0.095122	0.586479	-6.05249
WBGene00018778	-0.230616	6.90663	-2.53935	0.0951509	0.58658	-7.32574
WBGene00302995	-1.17134	1.33681	-2.53915	0.0951662	0.586598	-6.35043
WBGene00001506	1.27311	-0.792537	2.53829	0.0952317	0.586924	-5.81823
WBGene00004340	-0.119812	8.23588	-2.53702	0.0953289	0.587304	-7.43612
WBGene00306070	0.791611	3.86193	2.53683	0.0953435	0.587304	-6.86686
WBGene00022834	-0.712854	0.852559	-2.53671	0.095353	0.587304	-6.25525
WBGene00009120	-0.195799	6.5397	-2.53654	0.095366	0.587304	-7.28978
WBGene00005573	0.750705	-0.505529	2.53651	0.0953683	0.587304	-5.91388
WBGene00012272	0.750705	-0.505529	2.53651	0.0953683	0.587304	-5.91388
WBGene00000071	0.230789	2.68975	2.53615	0.0953961	0.587362	-6.65622
WBGene00010993	0.022676	6.06285	2.43491	0.0954048	0.587362	-7.30892
WBGene00009980	-0.1574	4.84276	-2.5359	0.0954153	0.587362	-7.04315
WBGene00021170	-0.125261	6.53699	-2.53566	0.0954337	0.58739	-7.29068
WBGene00007149	1.15114	-0.85279	2.53528	0.0954628	0.58739	-5.81007
WBGene00018409	-0.162828	7.08761	-2.53469	0.0955079	0.58739	-7.34799
WBGene00019648	-0.369451	0.987881	-2.53443	0.0955276	0.58739	-6.29622
WBGene00021137	-1.26159	-1.00454	-2.53205	0.0957111	0.58739	-5.76819
WBGene00044243	-1.26159	-1.00454	-2.53205	0.0957111	0.58739	-5.76819
WBGene00016880	2.06249	0.837508	2.53136	0.0957643	0.58739	-6.19743
WBGene00022166	-0.562186	3.42799	-2.53112	0.0957828	0.58739	-6.79606
WBGene00016945	-0.775867	0.259194	-2.5311	0.0957842	0.58739	-6.1143
WBGene00016871	0.489207	3.89483	2.53087	0.0958022	0.58739	-6.88224
WBGene00003590	0.439564	3.63268	2.53058	0.0958239	0.58739	-6.83589
WBGene00015474	0.647498	4.83074	2.53045	0.095834	0.58739	-7.04393
WBGene00004322	-0.274218	6.87571	-2.53032	0.095844	0.58739	-7.33172
WBGene00005398	1.59756	-2.051	2.53014	0.095858	0.58739	-5.50872
WBGene00005464	1.59756	-2.051	2.53014	0.095858	0.58739	-5.50872
WBGene00005791	1.59756	-2.051	2.53014	0.095858	0.58739	-5.50872
WBGene00005968	1.59756	-2.051	2.53014	0.095858	0.58739	-5.50872
WBGene00007537	1.59756	-2.051	2.53014	0.095858	0.58739	-5.50872
WBGene00008299	1.59756	-2.051	2.53014	0.095858	0.58739	-5.50872
WBGene00011948	1.59756	-2.051	2.53014	0.095858	0.58739	-5.50872
WBGene00014754	1.59756	-2.051	2.53014	0.095858	0.58739	-5.50872
WBGene00017035	1.59756	-2.051	2.53014	0.095858	0.58739	-5.50872
WBGene00235314	1.59756	-2.051	2.53014	0.095858	0.58739	-5.50872
WBGene00001070	1.59756	-2.051	2.53014	0.095858	0.58739	-5.50872
WBGene00009000	1.59756	-2.051	2.53014	0.095858	0.58739	-5.50872
WBGene00022291	1.59756	-2.051	2.53014	0.095858	0.58739	-5.50872
WBGene00198356	1.59756	-2.051	2.53014	0.095858	0.58739	-5.50872
WBGene00013661	1.59756	-2.051	2.53014	0.095858	0.58739	-5.50872
WBGene00045163	1.59756	-2.051	2.53014	0.095858	0.58739	-5.50872
WBGene00012334	1.59756	-2.051	2.53014	0.095858	0.58739	-5.50872
WBGene00019063	1.59756	-2.051	2.53014	0.095858	0.58739	-5.50872
WBGene00022691	1.59756	-2.051	2.53014	0.095858	0.58739	-5.50872
WBGene00044376	1.59756	-2.051	2.53014	0.095858	0.58739	-5.50872
WBGene00008475	1.59756	-2.051	2.53014	0.095858	0.58739	-5.50872
WBGene00198108	1.59756	-2.051	2.53014	0.095858	0.58739	-5.50872
WBGene00010859	0.993866	1.30782	2.52964	0.0958972	0.587544	-6.36323
WBGene00000647	0.477689	3.52973	2.52936	0.0959181	0.587544	-6.81812
WBGene00011381	1.06932	0.961033	2.52925	0.0959272	0.587544	-6.28058
WBGene00017247	0.465273	2.92038	2.5291	0.0959384	0.587544	-6.70579
WBGene00003754	-0.21028	2.87564	-2.52901	0.0959458	0.587544	-6.69862
WBGene00000978	0.336043	0.337356	2.5285	0.0959851	0.587558	-6.1472
WBGene00000512	0.0678069	4.24027	2.42776	0.0960042	0.587558	-7.02475
WBGene00008904	0.372719	4.359	2.52824	0.096005	0.587558	-6.9674
WBGene00007007	0.29573	6.2625	2.52818	0.0960094	0.587558	-7.26495
WBGene00001076	0.636265	6.54666	2.52817	0.0960107	0.587558	-7.29672
WBGene00000162	-0.348148	5.7576	-2.52792	0.0960299	0.587599	-7.19539
WBGene00011035	-0.171562	8.31962	-2.52719	0.0960866	0.58787	-7.45188
WBGene00018632	-0.11896	6.66866	-2.52673	0.0961219	0.588009	-7.31446
WBGene00016033	-0.206545	4.41726	-2.52613	0.096168	0.58818	-6.98002
WBGene00009457	-1.61176	-0.817138	-2.52604	0.096175	0.58818	-5.80524
WBGene00019918	0.54055	4.65287	2.52521	0.09624	0.588501	-7.02006
WBGene00044897	0.652723	0.589471	2.52296	0.0964141	0.589489	-6.20926
WBGene00017200	1.90975	-1.09202	2.52225	0.0964695	0.589683	-5.7317
WBGene00022249	-0.697166	-0.668548	-2.52215	0.0964775	0.589683	-5.88315
WBGene00011010	-0.235189	6.30701	-2.52182	0.0965032	0.589683	-7.27698
WBGene00007935	1.0657	-0.348521	2.52175	0.0965087	0.589683	-5.95987
WBGene00012307	1.0657	-0.348521	2.52175	0.0965087	0.589683	-5.95987
WBGene00011362	-1.213	3.96024	-2.52127	0.0965459	0.589833	-6.89132
WBGene00017556	0.322253	1.11092	2.52085	0.096579	0.589959	-6.34002
WBGene00001101	0.449408	4.72301	2.52035	0.0966176	0.590118	-7.03772
WBGene00008023	0.571205	2.53469	2.51991	0.0966521	0.590252	-6.64007
WBGene00268204	-0.778644	0.123933	-2.5196	0.0966757	0.590319	-6.09042
WBGene00010627	0.139495	8.34483	2.51872	0.0967446	0.590539	-7.46236
WBGene00000533	-0.205347	5.51948	-2.51864	0.0967507	0.590539	-7.17014
WBGene00014193	1.18969	0.730757	2.51859	0.0967549	0.590539	-6.23256
WBGene00000090	-0.338837	5.68405	-2.5185	0.096762	0.590539	-7.19437
WBGene00021549	-0.109666	5.64109	-2.51811	0.0967926	0.590625	-7.18949
WBGene00016903	0.52253	1.19946	2.518	0.0968013	0.590625	-6.36112
WBGene00050906	-2.43469	1.62228	-2.51681	0.0968939	0.591113	-6.37233
WBGene00011713	-0.350033	4.28578	-2.51629	0.096935	0.591135	-6.96637
WBGene00018639	-0.935238	-0.556683	-2.51628	0.0969352	0.591135	-5.91236
WBGene00000058	-0.935238	-0.556683	-2.51628	0.0969352	0.591135	-5.91236
WBGene00008677	0.166497	5.14501	2.51548	0.0969985	0.591444	-7.1146
WBGene00010089	-0.0918853	5.83505	-2.49693	0.0970115	0.591446	-7.23466
WBGene00011200	-0.489412	1.54743	-2.51502	0.0970346	0.591449	-6.44047
WBGene00004403	-0.195487	5.31372	-2.5149	0.0970433	0.591449	-7.14196
WBGene00022227	0.233016	3.90014	2.51472	0.0970575	0.591449	-6.90117
WBGene00007465	-2.434	-1.21338	-2.51466	0.0970623	0.591449	-5.67706
WBGene00004811	-0.416514	1.85954	-2.51388	0.0971235	0.591744	-6.51005
WBGene00194716	0.637076	3.05736	2.5137	0.0971375	0.591753	-6.7454
WBGene00013366	0.252006	5.41673	2.51324	0.097174	0.591899	-7.16007
WBGene00009966	-0.23787	7.1023	-2.51193	0.0972773	0.592451	-7.37241
WBGene00019731	-0.503897	1.66328	-2.51103	0.0973476	0.592802	-6.46973
WBGene00012128	-0.157517	6.15855	-2.51019	0.0974136	0.593127	-7.27021
WBGene00010839	-0.175028	5.41245	-2.50943	0.0974733	0.593405	-7.16324
WBGene00007018	0.117562	5.68809	2.50929	0.0974846	0.593405	-7.20569
WBGene00009834	0.190713	4.72341	2.50913	0.0974972	0.593405	-7.05052
WBGene00011733	0.729355	8.6298	2.50744	0.0976311	0.593553	-7.49154
WBGene00006663	-0.346541	3.22393	-2.50715	0.097654	0.593553	-6.7852
WBGene00044191	-0.292529	3.6968	-2.50601	0.0977439	0.593553	-6.87293
WBGene00015235	-0.159858	6.35027	-2.50592	0.0977509	0.593553	-7.29888
WBGene00013325	0.369268	4.59582	2.50544	0.097789	0.593553	-7.03174
WBGene00017074	-0.205924	6.32038	-2.50532	0.0977983	0.593553	-7.29567
WBGene00044742	-0.190954	1.97141	-2.49471	0.0978062	0.593553	-6.55245
WBGene00219491	1.00367	1.98764	2.50489	0.0978326	0.593553	-6.53692
WBGene00015942	-0.413625	4.49715	-2.50474	0.0978441	0.593553	-7.01453
WBGene00006259	-1.47736	-2.051	-2.50466	0.0978503	0.593553	-5.53465
WBGene00050907	-1.47736	-2.051	-2.50466	0.0978503	0.593553	-5.53465
WBGene00009561	-1.47736	-2.051	-2.50466	0.0978503	0.593553	-5.53465
WBGene00017223	-1.47736	-2.051	-2.50466	0.0978503	0.593553	-5.53465
WBGene00023247	-1.47736	-2.051	-2.50466	0.0978503	0.593553	-5.53465
WBGene00043987	-1.47736	-2.051	-2.50466	0.0978503	0.593553	-5.53465
WBGene00006631	-1.47736	-2.051	-2.50466	0.0978503	0.593553	-5.53465
WBGene00007888	-1.47736	-2.051	-2.50466	0.0978503	0.593553	-5.53465
WBGene00271786	-1.47736	-2.051	-2.50466	0.0978503	0.593553	-5.53465
WBGene00010760	-1.47736	-2.051	-2.50466	0.0978503	0.593553	-5.53465
WBGene00194955	-1.47736	-2.051	-2.50466	0.0978503	0.593553	-5.53465
WBGene00013121	-1.47736	-2.051	-2.50466	0.0978503	0.593553	-5.53465
WBGene00044250	-1.47736	-2.051	-2.50466	0.0978503	0.593553	-5.53465
WBGene00044461	-1.47736	-2.051	-2.50466	0.0978503	0.593553	-5.53465
WBGene00167006	-1.47736	-2.051	-2.50466	0.0978503	0.593553	-5.53465
WBGene00194746	-1.47736	-2.051	-2.50466	0.0978503	0.593553	-5.53465
WBGene00219745	-1.47736	-2.051	-2.50466	0.0978503	0.593553	-5.53465
WBGene00013964	0.309178	4.8635	2.50412	0.0978937	0.593636	-7.07901
WBGene00001444	0.562026	5.23997	2.50406	0.0978983	0.593636	-7.1393
WBGene00006446	-0.191326	6.87017	-2.50401	0.0979019	0.593636	-7.35847
WBGene00000547	-0.193413	6.70049	-2.50343	0.0979483	0.593771	-7.34151
WBGene00015956	0.349578	5.21327	2.50341	0.0979495	0.593771	-7.13733
WBGene00011645	-0.0762935	4.56249	-2.41462	0.0979895	0.593899	-7.09765
WBGene00000397	-0.864674	0.102588	-2.50283	0.097996	0.593899	-6.09985
WBGene00045189	0.240244	0.292213	2.4649	0.0981154	0.594481	-6.19229
WBGene00002002	-0.0862846	6.45322	-2.48677	0.0981263	0.594481	-7.32729
WBGene00021419	-0.232283	5.29931	-2.50114	0.09813	0.594481	-7.15365
WBGene00015693	-0.466757	4.19333	-2.5007	0.0981646	0.594614	-6.96528
WBGene00022681	-0.170228	4.31523	-2.49989	0.0982297	0.594931	-6.98932
WBGene00019399	-0.280153	6.10915	-2.4994	0.0982685	0.595089	-7.27416
WBGene00022705	-2.63328	3.93408	-2.49874	0.0983211	0.595281	-6.86046
WBGene00013608	1.33891	-1.00454	2.49858	0.0983337	0.595281	-5.80245
WBGene00010296	0.216275	3.94144	2.49853	0.0983382	0.595281	-6.92519
WBGene00000795	0.268389	5.67121	2.49793	0.0983861	0.595494	-7.2145
WBGene00020510	0.349029	3.68595	2.49762	0.0984102	0.595559	-6.87987
WBGene00017120	1.02401	0.4117	2.49747	0.0984222	0.595559	-6.18278
WBGene00020588	0.364454	9.01031	2.49696	0.0984633	0.595731	-7.52679
WBGene00007733	0.668436	0.244843	2.49598	0.0985414	0.596106	-6.15216
WBGene00013969	-0.332291	6.12698	-2.49586	0.0985507	0.596106	-7.27979
WBGene00021468	0.566472	6.82191	2.49564	0.0985683	0.596135	-7.36062
WBGene00000938	-0.364306	5.3784	-2.4945	0.0986596	0.596589	-7.17206
WBGene00019428	-0.522227	1.7664	-2.49439	0.0986688	0.596589	-6.50873
WBGene00018466	-1.20135	0.465182	-2.49344	0.0987446	0.596971	-6.1881
WBGene00021190	0.231614	2.95802	2.49299	0.0987805	0.59706	-6.75147
WBGene00019227	-0.345599	1.86689	-2.49284	0.0987925	0.59706	-6.53401
WBGene00018595	-0.282448	3.75565	-2.49278	0.0987975	0.59706	-6.89718
WBGene00009602	-0.721896	1.46484	-2.4921	0.0988519	0.597142	-6.44161
WBGene00019550	-0.546155	1.59254	-2.49203	0.0988579	0.597142	-6.47315
WBGene00022867	-0.561361	1.91931	-2.49198	0.0988617	0.597142	-6.54296
WBGene00008549	0.383112	4.68283	2.49198	0.098862	0.597142	-7.06043
WBGene00011058	-0.13921	6.2901	-2.49135	0.098912	0.597367	-7.30651
WBGene00021555	-0.149431	5.81983	-2.49087	0.0989509	0.597525	-7.24354
WBGene00003579	0.561604	2.99804	2.49035	0.0989929	0.597702	-6.7592
WBGene00008830	0.399229	2.23108	2.48938	0.0990709	0.598096	-6.6131
WBGene00019793	2.13123	-1.76663	2.48868	0.0991271	0.598119	-5.59559
WBGene00018718	-0.447131	3.30804	-2.48862	0.0991317	0.598119	-6.81883
WBGene00012188	0.167301	6.82547	2.48854	0.0991383	0.598119	-7.37025
WBGene00010330	-0.23383	0.337356	-2.45055	0.0991385	0.598119	-6.21722
WBGene00014008	-0.23383	0.337356	-2.45055	0.0991385	0.598119	-6.21722
WBGene00021044	0.534646	5.18536	2.4878	0.0991979	0.598401	-7.1475
WBGene00011601	-0.285048	6.01394	-2.48692	0.0992686	0.59875	-7.27413
WBGene00008628	0.0867383	4.2371	2.41408	0.0993183	0.598974	-7.04606
WBGene00003779	0.757144	2.12599	2.48531	0.0993993	0.599385	-6.59095
WBGene00010697	-0.166789	7.45837	-2.485	0.0994244	0.599459	-7.43112
WBGene00006912	-0.460364	4.20996	-2.48428	0.0994819	0.599729	-6.98514
WBGene00009943	0.613345	2.93142	2.48394	0.09951	0.599797	-6.75269
WBGene00015857	1.17451	0.20157	2.48383	0.0995188	0.599797	-6.13743
WBGene00001602	0.391145	4.77563	2.48346	0.0995486	0.599899	-7.08493
WBGene00015890	-2.80708	2.26889	-2.48196	0.09967	0.600554	-6.52962
WBGene00007923	0.183799	6.79868	2.48117	0.0997343	0.600819	-7.37511
WBGene00000177	0.5805	2.35092	2.48106	0.0997435	0.600819	-6.64346
WBGene00008606	0.304216	3.50736	2.48075	0.0997683	0.600819	-6.86514
WBGene00018173	-0.714994	-0.0945358	-2.48055	0.0997848	0.600819	-6.07752
WBGene00020254	-0.959333	0.0332906	-2.48048	0.0997904	0.600819	-6.10229
WBGene00012253	0.353626	9.04897	2.48047	0.0997908	0.600819	-7.54608
WBGene00011706	0.67274	4.74734	2.47955	0.0998656	0.601143	-7.08177
WBGene00003777	-0.149392	8.29726	-2.47948	0.0998718	0.601143	-7.4994
WBGene00009674	0.250375	5.47086	2.47934	0.099883	0.601143	-7.20335
WBGene00045399	0.537265	4.42381	2.47903	0.0999083	0.601218	-7.02804
WBGene00004106	0.51283	6.38437	2.47822	0.0999744	0.601497	-7.32998
WBGene00002047	0.119896	7.74622	2.47814	0.0999802	0.601497	-7.46104
WBGene00017997	-0.215457	5.91946	-2.47708	0.100067	0.601943	-7.27163
WBGene00019433	-0.207264	6.40934	-2.47692	0.10008	0.601944	-7.3357
WBGene00004502	-0.164299	8.18332	-2.47655	0.10011	0.602045	-7.49451
WBGene00008320	0.0740669	2.23668	2.38001	0.100129	0.602082	-6.70466
WBGene00009988	0.407562	2.39892	2.47591	0.100163	0.602191	-6.66033
WBGene00013474	-1.76243	-0.51438	-2.4757	0.100179	0.602191	-5.92586
WBGene00044079	0.509795	2.53821	2.47563	0.100185	0.602191	-6.68704
WBGene00002226	-0.174539	6.90219	-2.47491	0.100244	0.602207	-7.39168
WBGene00018015	-0.236405	5.78501	-2.4748	0.100253	0.602207	-7.25473
WBGene00021881	-0.248812	1.44532	-2.47476	0.100256	0.602207	-6.46254
WBGene00044462	1.32385	0.0501401	2.47473	0.100259	0.602207	-6.10151
WBGene00219207	0.569684	3.91441	2.47383	0.100333	0.602207	-6.94354
WBGene00015574	0.527275	4.42462	2.47354	0.100356	0.602207	-7.03398
WBGene00015815	-0.187805	6.37523	-2.47334	0.100372	0.602207	-7.33533
WBGene00006894	2.80585	-1.44815	2.47298	0.100402	0.602207	-5.64991
WBGene00007776	-0.537608	-0.32392	-2.47237	0.100452	0.602207	-6.03228
WBGene00219726	-0.537608	-0.32392	-2.47237	0.100452	0.602207	-6.03228
WBGene00010684	0.667223	0.670738	2.47221	0.100465	0.602207	-6.28149
WBGene00016531	-0.262336	2.37806	-2.47198	0.100483	0.602207	-6.66065
WBGene00009997	-1.48197	-2.051	-2.47159	0.100516	0.602207	-5.56851
WBGene00023505	-1.48197	-2.051	-2.47159	0.100516	0.602207	-5.56851
WBGene00050974	-1.48197	-2.051	-2.47159	0.100516	0.602207	-5.56851
WBGene00077497	-1.48197	-2.051	-2.47159	0.100516	0.602207	-5.56851
WBGene00189933	-1.48197	-2.051	-2.47159	0.100516	0.602207	-5.56851
WBGene00044571	-1.48197	-2.051	-2.47159	0.100516	0.602207	-5.56851
WBGene00219724	-1.48197	-2.051	-2.47159	0.100516	0.602207	-5.56851
WBGene00021122	-1.48197	-2.051	-2.47159	0.100516	0.602207	-5.56851
WBGene00020309	-1.48197	-2.051	-2.47159	0.100516	0.602207	-5.56851
WBGene00021717	-1.48197	-2.051	-2.47159	0.100516	0.602207	-5.56851
WBGene00196146	-1.48197	-2.051	-2.47159	0.100516	0.602207	-5.56851
WBGene00010074	-1.48197	-2.051	-2.47159	0.100516	0.602207	-5.56851
WBGene00012549	-1.48197	-2.051	-2.47159	0.100516	0.602207	-5.56851
WBGene00017246	0.91075	2.72817	2.47147	0.100525	0.602207	-6.72199
WBGene00001753	-0.445929	4.71801	-2.47136	0.100535	0.602207	-7.08654
WBGene00014084	-2.06272	-1.76663	-2.47055	0.100601	0.602321	-5.61407
WBGene00015516	-2.06272	-1.76663	-2.47055	0.100601	0.602321	-5.61407
WBGene00306014	-2.06272	-1.76663	-2.47055	0.100601	0.602321	-5.61407
WBGene00019546	0.293682	4.48331	2.4705	0.100605	0.602321	-7.0487
WBGene00003541	0.303031	0.514344	2.47031	0.10062	0.602336	-6.25089
WBGene00020148	-0.499509	1.52121	-2.46932	0.100702	0.602747	-6.48161
WBGene00018879	1.25277	-0.124164	2.46892	0.100735	0.602867	-6.06727
WBGene00015351	-0.0905663	3.34425	-2.37622	0.100803	0.602946	-6.92104
WBGene00008994	0.190547	-0.221153	2.37233	0.100812	0.602946	-6.1428
WBGene00001362	0.190547	-0.221153	2.37233	0.100812	0.602946	-6.1428
WBGene00304906	0.190547	-0.221153	2.37233	0.100812	0.602946	-6.1428
WBGene00021452	0.190547	-0.221153	2.37233	0.100812	0.602946	-6.1428
WBGene00007166	0.861695	0.0574452	2.46686	0.100904	0.603419	-6.12858
WBGene00007023	-0.136197	6.31732	-2.46583	0.100989	0.603852	-7.33621
WBGene00009921	-0.383046	6.31051	-2.46538	0.101026	0.603943	-7.33439
WBGene00013082	0.633302	3.43396	2.46533	0.10103	0.603943	-6.86511
WBGene00004889	-0.306295	5.47006	-2.46508	0.101051	0.603956	-7.21712
WBGene00017101	-0.130929	5.70222	-2.46471	0.101081	0.603956	-7.25347
WBGene00008440	-0.17408	7.63892	-2.46471	0.101082	0.603956	-7.4665
WBGene00022037	-0.292409	8.16149	-2.46462	0.101089	0.603956	-7.5051
WBGene00007142	-0.336287	5.53972	-2.46452	0.101097	0.603956	-7.22821
WBGene00003759	0.564967	4.71808	2.46436	0.10111	0.603959	-7.09354
WBGene00021374	0.365541	3.43009	2.4635	0.101182	0.604309	-6.86849
WBGene00009946	-0.185065	5.94913	-2.46321	0.101206	0.604374	-7.29028
WBGene00019792	-0.518516	4.30567	-2.46287	0.101234	0.604465	-7.02343
WBGene00019629	-0.233194	6.25524	-2.46094	0.101394	0.605343	-7.33307
WBGene00004727	0.282498	5.37111	2.45935	0.101525	0.605905	-7.20836
WBGene00009187	0.137578	6.32913	2.45932	0.101528	0.605905	-7.34466
WBGene00304789	0.465667	1.75828	2.45911	0.101545	0.605905	-6.54569
WBGene00004458	0.113469	7.92417	2.4591	0.101546	0.605905	-7.49407
WBGene00219803	-0.184218	6.33009	-2.45895	0.101559	0.605905	-7.34474
WBGene00015791	0.315681	6.08775	2.45887	0.101565	0.605905	-7.31347
WBGene00009580	0.17935	6.8693	2.45809	0.10163	0.606216	-7.40605
WBGene00044435	-0.508765	0.750109	-2.45788	0.101647	0.606242	-6.3166
WBGene00006465	-0.201942	6.90747	-2.45768	0.101664	0.606262	-7.40991
WBGene00011393	0.392099	4.64465	2.45713	0.10171	0.606461	-7.0898
WBGene00008765	-0.147772	6.04472	-2.45688	0.101731	0.606507	-7.31004
WBGene00011975	-0.395618	5.4916	-2.45617	0.10179	0.60675	-7.22895
WBGene00004421	0.25666	10.9929	2.45608	0.101797	0.60675	-7.66183
WBGene00006623	0.893411	2.44508	2.45579	0.101821	0.606814	-6.68311
WBGene00012337	-0.227005	6.84717	-2.45532	0.101861	0.606972	-7.40627
WBGene00008723	0.5144	2.07894	2.45426	0.101949	0.60742	-6.61716
WBGene00006059	-0.173746	6.72026	-2.4535	0.102012	0.607649	-7.3952
WBGene00001202	0.996725	0.798014	2.45349	0.102013	0.607649	-6.3214
WBGene00003052	0.0376185	7.97642	2.35816	0.102088	0.608021	-7.57942
WBGene00023404	-0.266337	2.73963	-2.45187	0.102149	0.608303	-6.75174
WBGene00009780	1.37224	0.177966	2.45165	0.102168	0.608338	-6.15526
WBGene00015047	0.50389	4.36603	2.45103	0.102219	0.608567	-7.04721
WBGene00015824	0.71346	1.93157	2.45008	0.102298	0.608963	-6.58775
WBGene00011994	-0.147803	6.5732	-2.44972	0.102328	0.609038	-7.38316
WBGene00012315	0.156329	6.07434	2.44962	0.102337	0.609038	-7.32182
WBGene00000227	-0.558599	4.297	-2.44872	0.102413	0.60941	-7.03616
WBGene00011520	-0.26751	1.35491	-2.44816	0.102459	0.609549	-6.46984
WBGene00045061	2.12715	-1.76663	2.44813	0.102462	0.609549	-5.63726
WBGene00017483	0.343	3.99277	2.44782	0.102488	0.60963	-6.98612
WBGene00017954	0.33916	4.30926	2.44737	0.102526	0.609727	-7.0422
WBGene00020817	0.476229	1.88919	2.44732	0.102531	0.609727	-6.58534
WBGene00017260	2.31128	-1.05615	2.44657	0.102594	0.609972	-5.79433
WBGene00006369	0.238729	4.50168	2.44651	0.102598	0.609972	-7.07689
WBGene00018660	-0.208148	3.78612	-2.44617	0.102627	0.609993	-6.95118
WBGene00011437	-0.20792	2.68921	-2.44616	0.102627	0.609993	-6.74833
WBGene00012755	0.31402	3.27531	2.44418	0.102794	0.610907	-6.86044
WBGene00019586	0.636313	0.772152	2.44399	0.102811	0.610918	-6.33579
WBGene00003902	0.157703	10.0124	2.44385	0.102822	0.610918	-7.63521
WBGene00017157	0.823053	0.216996	2.44312	0.102884	0.611207	-6.19494
WBGene00017427	-0.355096	1.7133	-2.44272	0.102918	0.611333	-6.55317
WBGene00010703	-0.276377	2.35538	-2.44254	0.102933	0.611347	-6.68649
WBGene00021012	-0.180348	5.95962	-2.44185	0.102992	0.611616	-7.31386
WBGene00005642	-0.270802	4.73783	-2.44141	0.103028	0.61167	-7.12213
WBGene00013254	-0.12912	1.97171	-2.3697	0.10304	0.61167	-6.66752
WBGene00015455	-0.643952	1.23761	-2.44126	0.103041	0.61167	-6.44466
WBGene00016083	-0.394707	0.68954	-2.44112	0.103053	0.61167	-6.32149
WBGene00015427	0.695897	3.65099	2.44077	0.103083	0.611768	-6.92912
WBGene00021753	-0.531866	5.57297	-2.43915	0.10322	0.612382	-7.25769
WBGene00020522	1.35068	-0.569266	2.43906	0.103228	0.612382	-5.97445
WBGene00001608	1.35068	-0.569266	2.43906	0.103228	0.612382	-5.97445
WBGene00008521	0.535927	4.75137	2.43879	0.10325	0.612382	-7.12594
WBGene00000739	0.632338	2.92876	2.43878	0.103251	0.612382	-6.79854
WBGene00019259	-0.574516	6.84817	-2.43858	0.103268	0.612406	-7.42135
WBGene00010675	0.269471	1.70463	2.4382	0.103301	0.612455	-6.55754
WBGene00001031	-0.275605	7.76589	-2.43817	0.103303	0.612455	-7.50356
WBGene00015828	-0.592312	2.88616	-2.43752	0.103358	0.612704	-6.79118
WBGene00015625	0.975396	0.102588	2.43737	0.103371	0.612704	-6.16739
WBGene00012813	0.112373	7.6025	2.43691	0.10341	0.612859	-7.49258
WBGene00003551	-2.51574	-1.17326	-2.43664	0.103433	0.612918	-5.76148
WBGene00010964	-0.420012	11.4714	-2.43609	0.10348	0.613117	-7.69683
WBGene00004358	0.546005	7.18533	2.43429	0.103633	0.613882	-7.45911
WBGene00004359	0.916753	1.63149	2.4342	0.10364	0.613882	-6.53512
WBGene00019114	-0.453585	-0.547191	-2.43405	0.103654	0.613882	-6.01279
WBGene00015907	-1.63106	-0.396297	-2.43396	0.103661	0.613882	-6.00613
WBGene00009673	-0.20096	6.41513	-2.43374	0.10368	0.613915	-7.38114
WBGene00013730	-0.262089	4.81906	-2.43304	0.10374	0.614193	-7.14465
WBGene00219288	1.59982	0.683722	2.43268	0.10377	0.614296	-6.29257
WBGene00008052	-0.29992	6.86171	-2.43195	0.103832	0.614514	-7.43167
WBGene00045251	0.699599	0.955022	2.43194	0.103833	0.614514	-6.38971
WBGene00019272	-0.891859	-0.393664	-2.43073	0.103937	0.61505	-6.04532
WBGene00016670	1.51559	3.82442	2.42976	0.10402	0.615463	-6.95574
WBGene00016200	-0.183116	6.65499	-2.42927	0.104062	0.615587	-7.41333
WBGene00013755	0.212483	3.67228	2.42907	0.104079	0.615587	-6.94883
WBGene00044482	-0.597871	0.148088	-2.42905	0.10408	0.615587	-6.19597
WBGene00022172	-0.484381	3.63746	-2.42877	0.104104	0.615589	-6.94041
WBGene00020771	0.326128	3.61628	2.42867	0.104113	0.615589	-6.93868
WBGene00004749	0.40079	6.29517	2.42859	0.10412	0.615589	-7.37127
WBGene00006670	-1.8896	-5.62447e-05	-2.42765	0.104201	0.615909	-6.09881
WBGene00001832	-0.101661	7.2076	-2.42763	0.104202	0.615909	-7.46929
WBGene00017674	-0.381617	4.14749	-2.4275	0.104213	0.615909	-7.03359
WBGene00009245	-0.377009	6.81691	-2.42714	0.104244	0.616015	-7.43161
WBGene00017291	0.639387	3.50189	2.42691	0.104264	0.616053	-6.91718
WBGene00019782	-0.181605	3.87192	-2.42673	0.104279	0.616067	-6.98682
WBGene00009033	-0.65175	1.86565	-2.42644	0.104305	0.616138	-6.59784
WBGene00012569	-0.468717	2.36185	-2.42618	0.104326	0.616189	-6.7027
WBGene00044776	-0.580301	1.7477	-2.42592	0.104349	0.616243	-6.57475
WBGene00010295	-0.217789	3.79675	-2.42546	0.104389	0.616402	-6.97453
WBGene00004469	0.302081	11.0874	2.42484	0.104442	0.616637	-7.69733
WBGene00016838	-0.124767	2.88685	-2.38054	0.104474	0.616748	-6.84363
WBGene00044692	0.502881	3.30901	2.42359	0.10455	0.617119	-6.88669
WBGene00013429	-0.825372	0.719168	-2.42289	0.10461	0.617396	-6.3369
WBGene00020821	-0.301728	6.98536	-2.42247	0.104646	0.617533	-7.45363
WBGene00013658	-0.134727	4.41352	-2.42217	0.104672	0.617608	-7.08693
WBGene00012374	-0.252945	0.933336	-2.42188	0.104697	0.617675	-6.401
WBGene00013215	-0.41165	2.71532	-2.42173	0.10471	0.617675	-6.7772
WBGene00000184	-0.257585	5.26986	-2.42122	0.104754	0.617861	-7.23141
WBGene00016313	0.0456512	6.16965	2.32709	0.104957	0.617961	-7.44015
WBGene00019813	0.179682	4.52828	2.41887	0.104958	0.617961	-7.11035
WBGene00013738	0.433153	5.64766	2.4182	0.105015	0.617961	-7.2926
WBGene00019875	0.058499	3.644	2.32617	0.105044	0.617961	-7.0292
WBGene00002173	-0.2266	5.18721	-2.41738	0.105086	0.617961	-7.22222
WBGene00044569	1.37659	-0.740925	2.41723	0.105099	0.617961	-5.95227
WBGene00020642	1.37659	-0.740925	2.41723	0.105099	0.617961	-5.95227
WBGene00017651	-0.229325	1.57159	-2.41722	0.1051	0.617961	-6.55033
WBGene00011003	-0.31553	3.32714	-2.41702	0.105118	0.617961	-6.89766
WBGene00007513	-0.230441	6.48775	-2.4164	0.105172	0.617961	-7.40767
WBGene00009852	-1.22985	-0.399047	-2.41584	0.10522	0.617961	-6.04355
WBGene00004148	0.286602	6.34451	2.41579	0.105224	0.617961	-7.39132
WBGene00009252	-1.9134	-1.05191	-2.41425	0.105358	0.617961	-5.84864
WBGene00007649	-0.46851	6.93202	-2.41414	0.105368	0.617961	-7.45617
WBGene00044979	1.36143	-1.00454	2.41408	0.105373	0.617961	-5.88964
WBGene00004415	0.280949	10.5917	2.41395	0.105384	0.617961	-7.69104
WBGene00015492	0.292801	5.5742	2.41369	0.105407	0.617961	-7.28705
WBGene00014060	0.701197	2.01401	2.41348	0.105425	0.617961	-6.64328
WBGene00001485	-0.146932	5.49813	-2.41345	0.105428	0.617961	-7.27587
WBGene00017580	0.651147	0.589471	2.41308	0.10546	0.617961	-6.32265
WBGene00000994	-0.418567	5.09317	-2.41301	0.105466	0.617961	-7.21005
WBGene00020212	0.712852	2.70441	2.41144	0.105603	0.617961	-6.78315
WBGene00010385	-0.436149	0.31722	-2.41018	0.105713	0.617961	-6.2622
WBGene00009044	-0.436149	0.31722	-2.41018	0.105713	0.617961	-6.2622
WBGene00021740	0.538428	1.33659	2.40999	0.10573	0.617961	-6.50327
WBGene00017886	-0.380058	5.45211	-2.40846	0.105864	0.617961	-7.27251
WBGene00021066	0.740553	2.69058	2.40815	0.105891	0.617961	-6.78349
WBGene00011927	0.576193	2.46093	2.40799	0.105905	0.617961	-6.74111
WBGene00002996	-0.320711	4.24227	-2.40687	0.106003	0.617961	-7.07212
WBGene00009362	2.08688	-1.44276	2.40629	0.106054	0.617961	-5.75985
WBGene00000546	-1.16999	0.778868	-2.40565	0.106109	0.617961	-6.35706
WBGene00001459	0.439515	3.68987	2.40478	0.106186	0.617961	-6.97609
WBGene00009715	-0.797602	-0.0544196	-2.40416	0.10624	0.617961	-6.16488
WBGene00013292	0.343775	2.80585	2.40414	0.106242	0.617961	-6.81416
WBGene00018903	-0.27286	5.06119	-2.40342	0.106305	0.617961	-7.21589
WBGene00002239	0.302247	3.77329	2.40246	0.10639	0.617961	-6.99433
WBGene00002023	0.244922	5.92688	2.40229	0.106405	0.617961	-7.35057
WBGene00020558	-0.369922	6.04222	-2.40111	0.106509	0.617961	-7.3664
WBGene00077712	-0.538926	-0.32392	-2.4008	0.106536	0.617961	-6.10643
WBGene00015992	-0.538926	-0.32392	-2.4008	0.106536	0.617961	-6.10643
WBGene00016224	-0.538926	-0.32392	-2.4008	0.106536	0.617961	-6.10643
WBGene00021818	0.184031	5.53021	2.40073	0.106543	0.617961	-7.29424
WBGene00011258	0.268211	2.30562	2.40051	0.106562	0.617961	-6.72112
WBGene00003539	-0.15283	4.41618	-2.3997	0.106634	0.617961	-7.11077
WBGene00175031	1.16682	-0.241593	2.39955	0.106647	0.617961	-6.11059
WBGene00010059	-0.295291	1.64584	-2.39924	0.106674	0.617961	-6.5845
WBGene00008238	-0.220868	6.07032	-2.399	0.106696	0.617961	-7.37334
WBGene00004145	-0.482176	2.39247	-2.39875	0.106717	0.617961	-6.73715
WBGene00009336	-0.148184	6.39788	-2.39869	0.106723	0.617961	-7.41578
WBGene00022329	-0.366536	3.56708	-2.39828	0.106759	0.617961	-6.9605
WBGene00011752	-0.748285	0.86375	-2.39781	0.106801	0.617961	-6.40068
WBGene00011600	-0.276438	5.9897	-2.3978	0.106802	0.617961	-7.36335
WBGene00008454	0.459272	2.38752	2.39723	0.106852	0.617961	-6.73915
WBGene00021636	-0.141208	6.19298	-2.39646	0.10692	0.617961	-7.39252
WBGene00206386	0.311459	-0.160901	2.39144	0.106923	0.617961	-6.16121
WBGene00022011	0.311459	-0.160901	2.39144	0.106923	0.617961	-6.16121
WBGene00009143	0.311459	-0.160901	2.39144	0.106923	0.617961	-6.16121
WBGene00005519	2.16835	-1.76663	2.39641	0.106925	0.617961	-5.69082
WBGene00045356	2.16835	-1.76663	2.39641	0.106925	0.617961	-5.69082
WBGene00014884	0.488629	1.83729	2.39639	0.106927	0.617961	-6.62717
WBGene00014229	-0.972515	1.07298	-2.39627	0.106937	0.617961	-6.44436
WBGene00015283	-0.265539	6.42586	-2.39548	0.107007	0.617961	-7.42193
WBGene00022045	0.058971	4.73051	2.30524	0.107034	0.617961	-7.24277
WBGene00008695	0.479688	1.17824	2.39503	0.107047	0.617961	-6.48393
WBGene00022176	0.0640314	6.28004	2.33754	0.107052	0.617961	-7.45161
WBGene00018113	-1.04779	0.369798	-2.39413	0.107127	0.617961	-6.2739
WBGene00003553	0.656123	4.27867	2.39351	0.107182	0.617961	-7.09037
WBGene00022222	0.445816	2.68705	2.39342	0.10719	0.617961	-6.80192
WBGene00020216	0.38009	6.95282	2.39222	0.107297	0.617961	-7.48214
WBGene00023500	0.54858	3.26866	2.39218	0.107301	0.617961	-6.91165
WBGene00021784	0.119909	5.83014	2.39187	0.107328	0.617961	-7.34806
WBGene00016557	0.840886	-0.227164	2.39135	0.107374	0.617961	-6.13589
WBGene00271642	-0.0638203	5.05491	-2.30171	0.107374	0.617961	-7.3011
WBGene00003235	0.330708	5.60408	2.39083	0.107421	0.617961	-7.31519
WBGene00202322	0.64965	1.67142	2.39077	0.107426	0.617961	-6.5954
WBGene00020260	0.659754	1.06571	2.39076	0.107427	0.617961	-6.4593
WBGene00044529	0.867805	0.887764	2.39043	0.107456	0.617961	-6.41332
WBGene00016833	0.780613	0.017329	2.38865	0.107615	0.617961	-6.20179
WBGene00018986	-0.16962	5.12472	-2.38833	0.107644	0.617961	-7.24266
WBGene00009295	-0.290697	1.07983	-2.38547	0.107899	0.617961	-6.47225
WBGene00001820	0.56665	4.687	2.38531	0.107914	0.617961	-7.1705
WBGene00004773	-0.413444	2.4279	-2.38451	0.107986	0.617961	-6.75992
WBGene00018190	-2.49908	-2.34711	-2.38394	0.108037	0.617961	-5.61524
WBGene00003426	-2.49908	-2.34711	-2.38394	0.108037	0.617961	-5.61524
WBGene00003444	-2.49908	-2.34711	-2.38394	0.108037	0.617961	-5.61524
WBGene00255375	-2.49908	-2.34711	-2.38394	0.108037	0.617961	-5.61524
WBGene00002103	-2.49908	-2.34711	-2.38394	0.108037	0.617961	-5.61524
WBGene00009755	-2.49908	-2.34711	-2.38394	0.108037	0.617961	-5.61524
WBGene00001513	0.157421	7.22073	2.38338	0.108087	0.617961	-7.51665
WBGene00004501	-0.161879	7.91482	-2.38256	0.108161	0.617961	-7.57293
WBGene00021500	-0.525257	2.0794	-2.38222	0.108191	0.617961	-6.69063
WBGene00007817	-0.89502	-0.393664	-2.38046	0.10835	0.617961	-6.09764
WBGene00014179	-0.89502	-0.393664	-2.38046	0.10835	0.617961	-6.09764
WBGene00003753	0.407694	4.43392	2.38025	0.108369	0.617961	-7.1334
WBGene00009100	0.714203	0.0362229	2.37959	0.108429	0.617961	-6.21794
WBGene00044630	0.714203	0.0362229	2.37959	0.108429	0.617961	-6.21794
WBGene00004111	0.241189	4.52922	2.37876	0.108504	0.617961	-7.15225
WBGene00007130	-0.454734	3.75114	-2.37748	0.108619	0.617961	-7.01478
WBGene00015509	-0.175504	6.41737	-2.37747	0.10862	0.617961	-7.44024
WBGene00003170	0.684498	0.760367	2.37745	0.108622	0.617961	-6.40095
WBGene00014139	-0.0752033	6.32663	-2.34856	0.108666	0.617961	-7.4528
WBGene00019324	0.373605	3.23726	2.37683	0.108678	0.617961	-6.92333
WBGene00019125	0.176581	5.79802	2.37611	0.108743	0.617961	-7.35983
WBGene00011615	-0.14238	4.30144	-2.37598	0.108754	0.617961	-7.11562
WBGene00000890	-0.123959	5.95987	-2.37596	0.108756	0.617961	-7.38279
WBGene00018674	-0.0453669	5.45547	-2.28749	0.108757	0.617961	-7.38096
WBGene00011761	-0.160133	6.29571	-2.37491	0.108852	0.617961	-7.42811
WBGene00010319	0.614216	1.0992	2.37473	0.108868	0.617961	-6.48476
WBGene00189949	0.3704	4.28705	2.37472	0.108869	0.617961	-7.11387
WBGene00010673	0.623463	0.256562	2.37356	0.108974	0.617961	-6.28366
WBGene00022809	0.53998	1.49003	2.3734	0.108988	0.617961	-6.57541
WBGene00010825	-0.754255	0.873781	-2.37336	0.108992	0.617961	-6.42808
WBGene00009638	1.14953	4.37323	2.37335	0.108993	0.617961	-7.12055
WBGene00000990	0.43068	3.82802	2.37319	0.109008	0.617961	-7.03401
WBGene00017420	0.991808	0.782	2.3723	0.109088	0.617961	-6.40311
WBGene00017814	-0.55767	1.91931	-2.3723	0.109089	0.617961	-6.66724
WBGene00004480	0.270127	10.6262	2.37188	0.109126	0.617961	-7.73638
WBGene00004221	-0.400361	2.47199	-2.37153	0.109158	0.617961	-6.78239
WBGene00017671	0.447783	5.13937	2.37012	0.109287	0.617961	-7.26307
WBGene00003710	0.195243	3.01647	2.36997	0.1093	0.617961	-6.89036
WBGene00009323	0.253526	3.49317	2.36981	0.109316	0.617961	-6.97813
WBGene00017304	0.111666	6.77714	2.36907	0.109383	0.617961	-7.48959
WBGene00008303	0.609944	0.476454	2.36846	0.109439	0.617961	-6.34289
WBGene00008360	1.33416	2.57221	2.36833	0.10945	0.617961	-6.7879
WBGene00012875	-0.299555	3.99768	-2.36716	0.109557	0.617961	-7.07077
WBGene00016817	1.76251	-0.0939851	2.36675	0.109595	0.617961	-6.15023
WBGene00011442	1.76251	-0.0939851	2.36675	0.109595	0.617961	-6.15023
WBGene00019872	0.219476	1.79774	2.36619	0.109645	0.617961	-6.65283
WBGene00016215	0.219476	1.79774	2.36619	0.109645	0.617961	-6.65283
WBGene00077714	0.570555	1.20918	2.36605	0.109659	0.617961	-6.51979
WBGene00017532	0.172535	4.37836	2.36556	0.109704	0.617961	-7.14013
WBGene00000082	2.84103	-1.41205	2.3649	0.109764	0.617961	-5.76553
WBGene00003478	-0.147643	6.04526	-2.36479	0.109774	0.617961	-7.40612
WBGene00015990	-1.89315	-1.839	-2.36449	0.109801	0.617961	-5.71321
WBGene00044154	-1.9557	-1.44276	-2.36417	0.109831	0.617961	-5.80366
WBGene00019931	-1.9557	-1.44276	-2.36417	0.109831	0.617961	-5.80366
WBGene00004495	0.225879	10.6437	2.36403	0.109844	0.617961	-7.74533
WBGene00003057	-2.30552	-2.41949	-2.36393	0.109853	0.617961	-5.62574
WBGene00011657	-2.30552	-2.41949	-2.36393	0.109853	0.617961	-5.62574
WBGene00020924	1.90879	0.0843676	2.36387	0.109858	0.617961	-6.19038
WBGene00271810	-0.984171	-0.348521	-2.3633	0.109911	0.617961	-6.12375
WBGene00021764	-0.49791	4.24159	-2.36269	0.109967	0.617961	-7.11684
WBGene00003144	-0.184713	7.74863	-2.36183	0.110046	0.617961	-7.58215
WBGene00001027	-0.129258	5.71621	-2.36177	0.110051	0.617961	-7.36281
WBGene00010299	2.16427	-1.76663	2.36096	0.110125	0.617961	-5.72776
WBGene00012916	2.16427	-1.76663	2.36096	0.110125	0.617961	-5.72776
WBGene00019840	0.821068	0.216996	2.35981	0.110231	0.617961	-6.28178
WBGene00019198	0.448281	1.79737	2.35973	0.110239	0.617961	-6.65775
WBGene00010179	0.269887	0.0835924	2.34492	0.110326	0.617961	-6.27144
WBGene00015094	0.269887	0.0835924	2.34492	0.110326	0.617961	-6.27144
WBGene00022450	-0.151245	5.56781	-2.35878	0.110326	0.617961	-7.34372
WBGene00077757	-0.712732	3.59316	-2.35843	0.110358	0.617961	-7.00324
WBGene00017948	-0.976921	0.59255	-2.35828	0.110372	0.617961	-6.36961
WBGene00011678	0.654425	1.11924	2.35759	0.110436	0.617961	-6.50671
WBGene00010890	-0.313977	6.52506	-2.35609	0.110575	0.617961	-7.4746
WBGene00003598	-0.140679	7.28924	-2.35584	0.110598	0.617961	-7.55142
WBGene00044733	0.593132	2.01236	2.35496	0.110679	0.617961	-6.70587
WBGene00012796	-0.425781	2.213	-2.35491	0.110684	0.617961	-6.74802
WBGene00014028	-0.129389	3.50201	-2.34062	0.110724	0.617961	-7.00709
WBGene00008583	-1.20231	-5.62447e-05	-2.35415	0.110755	0.617961	-6.21655
WBGene00012101	0.460398	4.77201	2.35404	0.110765	0.617961	-7.21861
WBGene00185048	0.267669	5.83944	2.353	0.110861	0.617961	-7.38976
WBGene00077670	-0.277581	0.135205	-2.34534	0.110862	0.617961	-6.28446
WBGene00020600	-0.442964	5.3894	-2.35266	0.110892	0.617961	-7.32065
WBGene00195233	-0.738298	4.13936	-2.35043	0.1111	0.617961	-7.10904
WBGene00004416	0.203583	10.5582	2.35041	0.111102	0.617961	-7.75634
WBGene00013307	-0.162948	8.09592	-2.35009	0.111131	0.617961	-7.62014
WBGene00021648	0.191634	6.65587	2.349	0.111233	0.617961	-7.49766
WBGene00001468	0.694151	2.08652	2.34835	0.111293	0.617961	-6.72632
WBGene00019935	0.391108	1.88191	2.34798	0.111327	0.617961	-6.68839
WBGene00014228	-0.155765	5.25807	-2.34791	0.111334	0.617961	-7.30678
WBGene00006597	-1.96273	-1.44276	-2.34607	0.111506	0.617961	-5.82262
WBGene00012826	-0.746748	-0.0361537	-2.34599	0.111513	0.617961	-6.23131
WBGene00004282	-0.280504	5.07058	-2.34592	0.11152	0.617961	-7.27767
WBGene00001670	-0.785952	-0.445277	-2.34574	0.111537	0.617961	-6.12409
WBGene00006852	0.423457	4.68197	2.34568	0.111542	0.617961	-7.21231
WBGene00021538	-0.222725	4.8804	-2.34561	0.111549	0.617961	-7.24663
WBGene00009702	-0.489028	1.82736	-2.34542	0.111566	0.617961	-6.67728
WBGene00000098	-0.234251	7.94449	-2.3449	0.111615	0.617961	-7.61455
WBGene00019332	-0.341033	6.64018	-2.34475	0.111629	0.617961	-7.49927
WBGene00015336	-0.349257	2.39751	-2.34456	0.111647	0.617961	-6.79645
WBGene00020376	-0.196771	6.99062	-2.34454	0.111649	0.617961	-7.53617
WBGene00001087	-0.498349	4.75987	-2.34408	0.111692	0.617961	-7.22585
WBGene00006380	0.693287	1.03417	2.34384	0.111714	0.617961	-6.50057
WBGene00004984	-0.175879	9.86882	-2.34286	0.111806	0.617961	-7.73385
WBGene00011335	-0.295313	1.7721	-2.34234	0.111855	0.617961	-6.67126
WBGene00010311	-1.42488	-0.556683	-2.33972	0.112102	0.617961	-6.07431
WBGene00077699	0.923924	1.21707	2.33918	0.112152	0.617961	-6.54176
WBGene00021534	0.104515	6.61311	2.33825	0.112239	0.617961	-7.50446
WBGene00004482	0.236124	9.11571	2.33806	0.112258	0.617961	-7.69863
WBGene00003692	0.368044	3.79796	2.33776	0.112285	0.617961	-7.06629
WBGene00164985	0.350459	2.2128	2.33758	0.112302	0.617961	-6.76792
WBGene00006609	-0.386627	5.46161	-2.33745	0.112315	0.617961	-7.34843
WBGene00011206	-0.477232	4.48315	-2.33743	0.112317	0.617961	-7.18562
WBGene00044210	-0.245309	3.16314	-2.33735	0.112325	0.617961	-6.95127
WBGene00008975	0.305609	7.79267	2.33735	0.112325	0.617961	-7.61122
WBGene00000292	0.136675	7.44717	2.33729	0.11233	0.617961	-7.58433
WBGene00022427	-0.624547	5.04763	-2.33664	0.112391	0.617961	-7.28039
WBGene00009415	1.30642	0.145155	2.33623	0.11243	0.617961	-6.2705
WBGene00020383	-0.516662	5.87883	-2.33581	0.11247	0.617961	-7.41083
WBGene00050970	0.32657	1.53033	2.33569	0.112481	0.617961	-6.62654
WBGene00014145	0.700518	0.148088	2.33533	0.112515	0.617961	-6.29408
WBGene00000527	0.212621	5.32698	2.3352	0.112527	0.617961	-7.33126
WBGene00018946	0.590954	2.46829	2.33516	0.112531	0.617961	-6.81873
WBGene00005147	0.577772	0.706836	2.33507	0.11254	0.617961	-6.4347
WBGene00013716	0.287959	3.29165	2.33501	0.112545	0.617961	-6.97776
WBGene00020930	0.25665	5.92296	2.33448	0.112595	0.617961	-7.42112
WBGene00009807	-1.27255	-1.37039	-2.33418	0.112624	0.617961	-5.88223
WBGene00020594	-1.27255	-1.37039	-2.33418	0.112624	0.617961	-5.88223
WBGene00012183	-1.27255	-1.37039	-2.33418	0.112624	0.617961	-5.88223
WBGene00022467	-1.27255	-1.37039	-2.33418	0.112624	0.617961	-5.88223
WBGene00306081	-1.27255	-1.37039	-2.33418	0.112624	0.617961	-5.88223
WBGene00015082	-1.27255	-1.37039	-2.33418	0.112624	0.617961	-5.88223
WBGene00015406	0.819716	-0.0945358	2.33317	0.11272	0.617961	-6.2309
WBGene00003026	-0.306631	7.49636	-2.33258	0.112775	0.617961	-7.59278
WBGene00011763	-0.494905	1.86662	-2.33228	0.112803	0.617961	-6.69921
WBGene00018772	-0.588029	1.41245	-2.33213	0.112818	0.617961	-6.59918
WBGene00011712	-1.10288	0.321057	-2.33198	0.112833	0.617961	-6.32376
WBGene00011380	-0.354634	0.497993	-2.33191	0.112839	0.617961	-6.38898
WBGene00269376	-0.0942183	4.03237	-2.28564	0.112877	0.617961	-7.15302
WBGene00019778	-0.145192	5.32795	-2.33149	0.112879	0.617961	-7.33523
WBGene00004040	-0.14604	6.17737	-2.3313	0.112897	0.617961	-7.4589
WBGene00021512	-0.252122	4.66115	-2.33109	0.112917	0.617961	-7.22456
WBGene00044002	2.57382	-2.34711	2.33086	0.112938	0.617961	-5.67062
WBGene00001057	-0.173054	6.57379	-2.33021	0.113	0.617961	-7.50811
WBGene00020564	-1.12025	-1.06479	-2.33	0.11302	0.617961	-5.96711
WBGene00000644	1.26109	0.435109	2.33	0.11302	0.617961	-6.35345
WBGene00000818	0.154074	6.88024	2.3295	0.113067	0.617961	-7.54157
WBGene00001555	-1.03064	0.240349	-2.32944	0.113073	0.617961	-6.3093
WBGene00000798	-0.181589	5.45571	-2.32943	0.113075	0.617961	-7.35733
WBGene00007116	0.318475	0.422615	2.32941	0.113076	0.617961	-6.37463
WBGene00016293	0.318475	0.422615	2.32941	0.113076	0.617961	-6.37463
WBGene00007305	0.318475	0.422615	2.32941	0.113076	0.617961	-6.37463
WBGene00003424	1.00687	-0.925166	2.32846	0.113167	0.617961	-6.01101
WBGene00015089	1.00687	-0.925166	2.32846	0.113167	0.617961	-6.01101
WBGene00045279	2.83568	-1.41205	2.32824	0.113188	0.617961	-5.80394
WBGene00023067	0.202156	7.80579	2.32812	0.113199	0.617961	-7.6221
WBGene00008403	0.368948	3.55522	2.32774	0.113235	0.617961	-7.03311
WBGene00020006	-0.587229	2.68637	-2.32579	0.113421	0.617961	-6.86992
WBGene00010473	0.778571	0.0723204	2.32578	0.113422	0.617961	-6.28213
WBGene00009827	0.778571	0.0723204	2.32578	0.113422	0.617961	-6.28213
WBGene00013260	-0.509512	5.58719	-2.32542	0.113456	0.617961	-7.37919
WBGene00017990	0.0755366	7.42263	2.31785	0.113467	0.617961	-7.60103
WBGene00044761	-0.624853	0.625569	-2.32478	0.113517	0.617961	-6.42205
WBGene00009976	0.337453	5.08612	2.32473	0.113522	0.617961	-7.30281
WBGene00010582	-0.302838	6.26038	-2.32473	0.113523	0.617961	-7.47569
WBGene00021047	0.188909	4.4719	2.32449	0.113545	0.617961	-7.19955
WBGene00017320	0.612857	0.353318	2.32414	0.113579	0.617961	-6.35968
WBGene00019798	1.57778	-0.308405	2.32321	0.113668	0.617961	-6.15109
WBGene00007712	-0.10378	6.18887	-2.32313	0.113675	0.617961	-7.46916
WBGene00003107	-0.464281	2.4822	-2.32285	0.113703	0.617961	-6.83477
WBGene00011033	-0.0576988	6.79425	-2.26529	0.113815	0.617961	-7.58783
WBGene00013322	-0.460604	0.641084	-2.32156	0.113825	0.617961	-6.43374
WBGene00020730	-0.460604	0.641084	-2.32156	0.113825	0.617961	-6.43374
WBGene00004765	-0.424702	3.6062	-2.32115	0.113865	0.617961	-7.04811
WBGene00007110	-0.149048	7.34229	-2.32028	0.113948	0.617961	-7.59337
WBGene00015847	2.38331	-1.01965	2.32028	0.113949	0.617961	-5.92996
WBGene00014166	-0.250086	3.93761	-2.31959	0.114015	0.617961	-7.11053
WBGene00020347	-0.124927	7.45417	-2.31959	0.114015	0.617961	-7.60348
WBGene00011324	-0.21753	6.70957	-2.31905	0.114067	0.617961	-7.53458
WBGene00009347	-0.100094	4.51516	-2.2966	0.114077	0.617961	-7.23121
WBGene00004193	0.397006	2.93254	2.3184	0.11413	0.617961	-6.92783
WBGene00013692	0.236223	3.62473	2.31815	0.114153	0.617961	-7.05643
WBGene00007445	-0.347876	6.02559	-2.31786	0.114181	0.617961	-7.45179
WBGene00022380	0.201187	6.40063	2.31764	0.114203	0.617961	-7.50145
WBGene00015158	1.14049	0.725637	2.31727	0.114238	0.617961	-6.44159
WBGene00220259	-0.660658	1.36914	-2.31662	0.114301	0.617961	-6.60442
WBGene00007932	0.341983	5.14864	2.31596	0.114364	0.617961	-7.32231
WBGene00003627	0.329293	4.54278	2.31567	0.114393	0.617961	-7.22063
WBGene00016822	-0.288473	5.69536	-2.31551	0.114408	0.617961	-7.40774
WBGene00000254	-0.234991	7.54374	-2.31481	0.114475	0.617961	-7.61556
WBGene00020706	-0.200613	6.09929	-2.31437	0.114517	0.617961	-7.46632
WBGene00001746	0.267519	6.44665	2.31379	0.114574	0.617961	-7.51077
WBGene00016071	0.51101	3.88901	2.31316	0.114635	0.617961	-7.10751
WBGene00020379	0.507792	6.8416	2.31289	0.114661	0.617961	-7.55378
WBGene00014108	-0.356494	8.73127	-2.31279	0.114671	0.617961	-7.70172
WBGene00020052	0.884668	1.42401	2.31247	0.114701	0.617961	-6.61771
WBGene00021959	0.378175	7.14164	2.31233	0.114715	0.617961	-7.58385
WBGene00008165	-0.245447	7.54364	-2.3113	0.114815	0.617961	-7.61926
WBGene00011252	0.445219	2.67532	2.31129	0.114816	0.617961	-6.88597
WBGene00006934	-0.233508	5.69584	-2.31118	0.114827	0.617961	-7.41266
WBGene00009048	0.309631	2.8921	2.31045	0.114897	0.617961	-6.92913
WBGene00010556	0.302823	10.573	2.30923	0.115015	0.617961	-7.80028
WBGene00013439	-0.318695	2.69655	-2.3078	0.115155	0.617961	-6.89399
WBGene00017096	-1.12267	-1.06479	-2.3073	0.115203	0.617961	-5.99103
WBGene00014194	-0.903435	1.03777	-2.3063	0.1153	0.617961	-6.53298
WBGene00012398	-0.491574	1.05128	-2.30555	0.115374	0.617961	-6.54714
WBGene00194674	-0.570382	7.71409	-2.30502	0.115426	0.617961	-7.63824
WBGene00021975	0.50994	2.4976	2.30498	0.11543	0.617961	-6.85728
WBGene00022465	-1.30078	-0.740925	-2.30497	0.11543	0.617961	-6.06958
WBGene00194658	-0.440611	4.41071	-2.30486	0.115441	0.617961	-7.20786
WBGene00018399	0.193491	4.67915	2.30462	0.115464	0.617961	-7.25622
WBGene00016365	0.855054	0.429085	2.3046	0.115467	0.617961	-6.3931
WBGene00022791	-0.279992	7.61729	-2.30457	0.11547	0.617961	-7.63215
WBGene00007448	0.811078	2.4644	2.3044	0.115486	0.617961	-6.8471
WBGene00006941	-0.151356	6.99878	-2.30414	0.115512	0.617961	-7.57972
WBGene00016017	-0.494459	1.28905	-2.30411	0.115514	0.617961	-6.60284
WBGene00006773	0.1836	7.34473	2.30379	0.115546	0.617961	-7.61114
WBGene00007785	-0.132052	6.187	-2.30292	0.11563	0.617961	-7.4902
WBGene00017197	0.760581	4.7918	2.30235	0.115686	0.617961	-7.27347
WBGene00022309	-0.293159	4.43959	-2.3023	0.115691	0.617961	-7.21661
WBGene00022852	-0.1851	5.43876	-2.30224	0.115698	0.617961	-7.38346
WBGene00010214	-1.77107	-0.0578876	-2.30157	0.115763	0.617961	-6.22348
WBGene00013694	-0.172698	5.55908	-2.30119	0.1158	0.617961	-7.40306
WBGene00017405	-0.183437	1.36248	-2.28001	0.115821	0.617961	-6.64365
WBGene00021425	-0.318395	5.361	-2.30013	0.115904	0.617961	-7.3727
WBGene00044614	-0.132219	7.22882	-2.29963	0.115953	0.617961	-7.6055
WBGene00010306	-0.516747	5.56295	-2.29955	0.11596	0.617961	-7.40275
WBGene00020101	-0.164402	6.33602	-2.29884	0.116031	0.617961	-7.51326
WBGene00001433	0.246209	3.13282	2.29857	0.116057	0.617961	-6.98712
WBGene00008363	-0.262132	5.96886	-2.29827	0.116087	0.617961	-7.46532
WBGene00021917	0.565704	1.58015	2.29813	0.1161	0.617961	-6.67401
WBGene00020092	-0.283834	5.48657	-2.29773	0.116139	0.617961	-7.39505
WBGene00022970	-0.277604	3.1922	-2.29567	0.116342	0.617961	-7.00051
WBGene00006765	0.43359	1.04282	2.29496	0.116413	0.617961	-6.55849
WBGene00044338	1.162	1.5145	2.29484	0.116424	0.617961	-6.64809
WBGene00044568	-0.159069	1.77876	-2.26674	0.116455	0.617961	-6.74723
WBGene00000247	-0.161944	6.77819	-2.29297	0.116609	0.617961	-7.56971
WBGene00019243	0.612116	2.37813	2.29271	0.116634	0.617961	-6.84538
WBGene00199948	2.56719	-2.34711	2.29245	0.11666	0.617961	-5.71102
WBGene00019213	-0.279028	3.67569	-2.2913	0.116775	0.617961	-7.09339
WBGene00013835	0.330918	1.80315	2.29127	0.116777	0.617961	-6.7324
WBGene00016299	-0.933853	0.138686	-2.29098	0.116806	0.617961	-6.3274
WBGene00010594	1.10846	-0.51154	2.29049	0.116854	0.617961	-6.15613
WBGene00010831	1.44554	-0.952924	2.28951	0.116952	0.617961	-6.02889
WBGene00017710	1.44554	-0.952924	2.28951	0.116952	0.617961	-6.02889
WBGene00006359	-0.139786	6.24424	-2.28856	0.117046	0.617961	-7.51278
WBGene00020638	-1.7864	0.470716	-2.28849	0.117052	0.617961	-6.37362
WBGene00010508	0.588456	0.204727	2.28835	0.117067	0.617961	-6.36079
WBGene00011852	0.588456	0.204727	2.28835	0.117067	0.617961	-6.36079
WBGene00012442	0.588456	0.204727	2.28835	0.117067	0.617961	-6.36079
WBGene00022742	0.176544	5.75635	2.28793	0.117108	0.617961	-7.44685
WBGene00044367	0.810976	0.814494	2.28751	0.11715	0.617961	-6.50589
WBGene00003652	-0.250492	2.58184	-2.28709	0.117192	0.617961	-6.89435
WBGene00044020	0.946478	-0.261036	2.28626	0.117275	0.617961	-6.23295
WBGene00004062	0.731914	2.13159	2.28551	0.117349	0.617961	-6.8013
WBGene00012694	0.18362	7.49362	2.2843	0.11747	0.617961	-7.64413
WBGene00020962	0.0555694	4.18283	2.20255	0.11749	0.617961	-7.26127
WBGene00219589	-1.24449	-0.632897	-2.28401	0.117499	0.617961	-6.12112
WBGene00017079	-0.171692	5.93966	-2.28379	0.11752	0.617961	-7.47712
WBGene00008923	0.280872	4.17222	2.28341	0.117558	0.617961	-7.19057
WBGene00016022	0.697236	0.926676	2.28321	0.117578	0.617961	-6.53935
WBGene00013518	0.643818	0.547602	2.28282	0.117617	0.617961	-6.44946
WBGene00020319	0.643818	0.547602	2.28282	0.117617	0.617961	-6.44946
WBGene00009397	0.423242	4.38128	2.28258	0.117641	0.617961	-7.22723
WBGene00008916	0.692215	2.0855	2.28186	0.117714	0.617961	-6.79642
WBGene00021352	-0.102465	6.46836	-2.28183	0.117716	0.617961	-7.54744
WBGene00008405	-0.172029	5.82182	-2.28174	0.117725	0.617961	-7.46255
WBGene00013196	0.11692	5.45072	2.28159	0.11774	0.617961	-7.40772
WBGene00017768	-0.165624	6.62878	-2.28156	0.117743	0.617961	-7.56584
WBGene00000802	0.289405	9.83393	2.28057	0.117842	0.617961	-7.79806
WBGene00006751	-0.111264	5.87798	-2.28055	0.117845	0.617961	-7.47207
WBGene00005523	-1.36824	-0.952924	-2.28034	0.117866	0.617961	-6.03867
WBGene00012930	-0.218357	5.78887	-2.28011	0.117889	0.617961	-7.45938
WBGene00008008	-0.256969	4.24306	-2.27962	0.117937	0.617961	-7.20663
WBGene00023021	-0.397168	3.80024	-2.2796	0.117939	0.617961	-7.12734
WBGene00012134	0.27017	5.18526	2.27947	0.117953	0.617961	-7.36733
WBGene00016587	0.201045	1.2684	2.26965	0.117977	0.617961	-6.63664
WBGene00020717	-0.130552	5.52582	-2.27922	0.117978	0.617961	-7.42147
WBGene00007802	1.35742	-1.37039	2.27885	0.118015	0.617961	-5.94071
WBGene00001750	-2.18617	-1.70638	-2.27844	0.118056	0.617961	-5.82265
WBGene00015708	-0.82503	-0.187048	-2.27797	0.118103	0.617961	-6.2629
WBGene00021968	-0.82503	-0.187048	-2.27797	0.118103	0.617961	-6.2629
WBGene00219727	2.19118	-1.1164	2.27761	0.118139	0.617961	-5.96383
WBGene00001544	0.584493	2.63624	2.27759	0.118141	0.617961	-6.91271
WBGene00235318	-0.437235	-0.0490363	-2.2771	0.118191	0.617961	-6.30749
WBGene00007437	2.25221	-1.70638	2.27695	0.118205	0.617961	-5.8244
WBGene00009444	0.126194	6.64556	2.27682	0.118219	0.617961	-7.57307
WBGene00018594	-0.455083	2.94131	-2.27577	0.118325	0.617961	-6.97313
WBGene00012228	-0.134725	2.36574	-2.24269	0.118357	0.617961	-6.89245
WBGene00013752	0.828198	1.7339	2.275	0.118402	0.617961	-6.72695
WBGene00000464	-0.18203	5.7433	-2.27435	0.118467	0.617961	-7.45899
WBGene00010331	-0.894318	-0.820295	-2.27422	0.11848	0.617961	-6.09635
WBGene00015651	-0.894318	-0.820295	-2.27422	0.11848	0.617961	-6.09635
WBGene00305113	0.540423	0.31722	2.27417	0.118486	0.617961	-6.405
WBGene00003499	-0.251232	6.23858	-2.27293	0.118611	0.617961	-7.52814
WBGene00001445	1.00661	2.6513	2.27281	0.118623	0.617961	-6.91315
WBGene00018797	-0.12045	6.11762	-2.2727	0.118634	0.617961	-7.51326
WBGene00016863	-0.731356	0.321057	-2.27191	0.118714	0.617961	-6.40193
WBGene00020649	-0.714368	3.04428	-2.27093	0.118812	0.617961	-6.99432
WBGene00004821	0.365098	4.30854	2.27016	0.118891	0.617961	-7.22809
WBGene00017233	1.99481	-1.46103	2.26985	0.118922	0.617961	-5.90061
WBGene00206512	-4.74039	-0.431099	-2.26972	0.118935	0.617961	-5.92693
WBGene00018252	0.450131	5.17283	2.26969	0.118938	0.617961	-7.37461
WBGene00017329	0.256956	3.73256	2.26895	0.119013	0.617961	-7.12797
WBGene00015602	0.488885	2.19615	2.26817	0.119092	0.617961	-6.83681
WBGene00010693	0.378211	1.4625	2.26794	0.119116	0.617961	-6.68279
WBGene00008134	0.0777502	5.28963	2.23202	0.119127	0.617961	-7.42714
WBGene00011071	-0.124931	6.78558	-2.26767	0.119143	0.617961	-7.59744
WBGene00007462	0.896205	-0.445277	2.26764	0.119147	0.617961	-6.20673
WBGene00004499	0.317067	10.6435	2.26725	0.119185	0.617961	-7.84756
WBGene00009681	-0.691656	-0.435327	-2.26717	0.119194	0.617961	-6.21315
WBGene00219283	-0.691656	-0.435327	-2.26717	0.119194	0.617961	-6.21315
WBGene00003001	0.615669	3.31693	2.26716	0.119195	0.617961	-7.05179
WBGene00020715	0.945833	-0.261036	2.26715	0.119196	0.617961	-6.25322
WBGene00016483	-0.37903	0.498829	-2.26714	0.119197	0.617961	-6.45728
WBGene00219308	-0.444433	2.33423	-2.26703	0.119208	0.617961	-6.86502
WBGene00012854	-0.0930152	3.73849	-2.21827	0.119233	0.617961	-7.17255
WBGene00044078	-0.432624	3.92936	-2.266	0.119313	0.617961	-7.16457
WBGene00001377	0.330767	3.72084	2.26589	0.119324	0.617961	-7.1288
WBGene00014054	-0.166802	6.8689	-2.26544	0.11937	0.617961	-7.60811
WBGene00020283	1.0911	-0.348521	2.26535	0.119379	0.617961	-6.22725
WBGene00004232	1.23592	-0.208782	2.26509	0.119405	0.617961	-6.25825
WBGene00015456	-0.303642	2.23662	-2.2646	0.119456	0.617961	-6.84957
WBGene00000116	0.243004	3.21428	2.2646	0.119456	0.617961	-7.0383
WBGene00021079	-0.369648	5.44847	-2.26423	0.119493	0.617961	-7.42411
WBGene00015238	-0.319771	4.65384	-2.26415	0.119501	0.617961	-7.29388
WBGene00023245	0.726779	0.847306	2.2638	0.119537	0.617961	-6.54047
WBGene00004728	-0.241098	5.2095	-2.26378	0.119539	0.617961	-7.38757
WBGene00020082	-0.286558	5.85411	-2.26377	0.11954	0.617961	-7.48572
WBGene00006331	0.515267	7.17482	2.26352	0.119565	0.617961	-7.63806
WBGene00021666	-0.593959	0.289373	-2.26341	0.119577	0.617961	-6.4066
WBGene00008598	-0.293411	2.07817	-2.26204	0.119716	0.617961	-6.82022
WBGene00012814	-0.842436	0.156744	-2.26203	0.119717	0.617961	-6.36543
WBGene00000280	0.85279	1.02782	2.26149	0.119773	0.617961	-6.58212
WBGene00012368	-0.416197	2.0354	-2.26109	0.119813	0.617961	-6.81096
WBGene00003015	0.157311	2.11821	2.24453	0.119816	0.617961	-6.84464
WBGene00000658	1.10651	-0.0588847	2.26102	0.119821	0.617961	-6.30686
WBGene00011066	-0.193452	6.40799	-2.26038	0.119886	0.617961	-7.56277
WBGene00001412	-0.162559	6.23294	-2.26035	0.11989	0.617961	-7.54124
WBGene00008343	-0.267447	6.58195	-2.25999	0.119926	0.617961	-7.58305
WBGene00017268	-0.136657	6.43842	-2.2591	0.120017	0.617961	-7.56803
WBGene00004357	0.0627395	7.34724	2.22874	0.120125	0.617961	-7.6848
WBGene00016095	-0.288252	2.14323	-2.25774	0.120156	0.617961	-6.83821
WBGene00001358	0.123314	5.36778	2.25766	0.120165	0.617961	-7.42012
WBGene00015974	0.164523	5.51023	2.25739	0.120193	0.617961	-7.4425
WBGene00015362	-0.166472	2.60575	-2.25714	0.120218	0.617961	-6.93125
WBGene00007342	0.590405	1.67916	2.25646	0.120288	0.617961	-6.73991
WBGene00013336	0.793873	0.399011	2.25646	0.120288	0.617961	-6.43854
WBGene00010944	-0.553553	2.0818	-2.25626	0.120308	0.617961	-6.82383
WBGene00016928	0.953247	1.42743	2.25607	0.120328	0.617961	-6.67686
WBGene00008395	-0.370787	3.18087	-2.25527	0.12041	0.617961	-7.04074
WBGene00013391	0.345997	8.47264	2.25479	0.12046	0.617961	-7.74682
WBGene00008438	0.137595	3.20372	2.24848	0.120478	0.617961	-7.05241
WBGene00000421	-0.255162	7.22088	-2.2544	0.1205	0.617961	-7.65256
WBGene00011065	-0.173853	3.32389	-2.25355	0.120588	0.617961	-7.07009
WBGene00001190	0.202508	1.67105	2.25347	0.120596	0.617961	-6.74502
WBGene00013957	-1.06682	-0.308405	-2.25322	0.120621	0.617961	-6.24707
WBGene00020942	-0.269054	6.39238	-2.25247	0.120699	0.617961	-7.56895
WBGene00019139	-0.225443	3.9338	-2.25186	0.120762	0.617961	-7.1819
WBGene00006801	-0.20055	3.23144	-2.25122	0.120828	0.617961	-7.05549
WBGene00009688	0.358369	8.10204	2.25102	0.120849	0.617961	-7.72541
WBGene00001678	-0.31624	5.45883	-2.25072	0.12088	0.617961	-7.44054
WBGene00011883	-0.083277	6.44697	-2.24743	0.12089	0.617961	-7.58088
WBGene00012176	-0.387995	5.20829	-2.25041	0.120911	0.617961	-7.40065
WBGene00044526	0.305546	3.60319	2.25041	0.120912	0.617961	-7.1242
WBGene00013802	0.399826	2.18192	2.25002	0.120952	0.617961	-6.85413
WBGene00008769	0.116414	6.37234	2.24976	0.120978	0.617961	-7.57025
WBGene00009813	0.535943	4.19236	2.2491	0.121047	0.617961	-7.229
WBGene00003014	-0.249276	6.3706	-2.249	0.121057	0.617961	-7.57009
WBGene00001527	-0.556246	5.5194	-2.24736	0.121228	0.617961	-7.45117
WBGene00007577	-0.0659094	5.9267	-2.20365	0.121229	0.617961	-7.55159
WBGene00009333	0.273281	2.6325	2.24651	0.121316	0.617961	-6.94772
WBGene00022426	0.163081	5.56509	2.24625	0.121343	0.617961	-7.46277
WBGene00235391	0.367136	3.76156	2.2457	0.121399	0.617961	-7.15739
WBGene00009383	-0.33121	3.34126	-2.24563	0.121407	0.617961	-7.08087
WBGene00021492	-0.972947	0.894234	-2.24557	0.121414	0.617961	-6.56195
WBGene00003684	0.61708	1.99184	2.24518	0.121455	0.617961	-6.81754
WBGene00017280	-0.0727428	6.5288	-2.2262	0.121481	0.617961	-7.60972
WBGene00003731	-0.299518	2.787	-2.24379	0.121599	0.617961	-6.97944
WBGene00000142	-0.202228	7.09741	-2.2437	0.121608	0.617961	-7.65308
WBGene00008545	0.505046	0.857123	2.24358	0.12162	0.617961	-6.56882
WBGene00007850	0.158395	3.71255	2.24353	0.121626	0.617961	-7.15178
WBGene00021910	-0.248035	5.71069	-2.24327	0.121653	0.617961	-7.48698
WBGene00007175	0.15515	4.79298	2.24318	0.121662	0.617961	-7.34108
WBGene00016148	-0.234013	7.02545	-2.24316	0.121664	0.617961	-7.64685
WBGene00017292	0.25552	2.94479	2.24313	0.121668	0.617961	-7.01092
WBGene00017261	0.0834232	6.1829	2.23584	0.121793	0.617961	-7.56
WBGene00010279	-0.439813	6.31822	-2.24184	0.121802	0.617961	-7.56992
WBGene00019361	0.229307	4.53202	2.2417	0.121816	0.617961	-7.29779
WBGene00000145	-0.133571	6.75927	-2.24122	0.121867	0.617961	-7.62293
WBGene00284846	0.921615	2.20421	2.24096	0.121894	0.617961	-6.85951
WBGene00006978	0.243515	3.24271	2.24083	0.121908	0.617961	-7.06887
WBGene00001454	0.484467	4.38927	2.24054	0.121938	0.617961	-7.27294
WBGene00010648	-0.424221	5.38205	-2.24016	0.121978	0.617961	-7.43904
WBGene00304189	-0.306368	3.19879	-2.2398	0.122016	0.617961	-7.06099
WBGene00000511	-0.365136	2.46764	-2.23973	0.122022	0.617961	-6.92139
WBGene00004284	-0.143033	6.71974	-2.23957	0.122039	0.617961	-7.62044
WBGene00000785	0.713309	3.63524	2.23923	0.122074	0.617961	-7.13834
WBGene00016896	-0.33306	0.659466	-2.23879	0.12212	0.617961	-6.5281
WBGene00003793	-0.0578959	7.88984	-2.20555	0.12216	0.617961	-7.75175
WBGene00011887	-0.146952	7.30038	-2.23833	0.122169	0.617961	-7.67696
WBGene00000222	-0.186112	4.11275	-2.23832	0.12217	0.617961	-7.22815
WBGene00019689	1.84963	-1.53341	2.23796	0.122208	0.617961	-5.92433
WBGene00018376	0.655578	4.69655	2.23735	0.122272	0.617961	-7.32772
WBGene00044284	1.44172	-0.952924	2.23669	0.122341	0.617961	-6.085
WBGene00001956	0.539918	0.31722	2.23663	0.122347	0.617961	-6.44498
WBGene00022391	0.539918	0.31722	2.23663	0.122347	0.617961	-6.44498
WBGene00012480	-0.658594	0.28496	-2.2364	0.122371	0.617961	-6.43255
WBGene00010228	0.565601	0.1086	2.2362	0.122392	0.617961	-6.39198
WBGene00021464	-0.329667	4.71257	-2.23591	0.122423	0.617961	-7.33401
WBGene00021245	0.68934	1.61786	2.23552	0.122464	0.617961	-6.74696
WBGene00001769	-0.110771	0.559487	-2.15744	0.122473	0.617961	-6.57673
WBGene00015896	-0.381835	2.92682	-2.23495	0.122523	0.617961	-7.01471
WBGene00009505	-0.22815	6.7018	-2.23483	0.122537	0.617961	-7.62325
WBGene00269428	-1.09836	-1.44276	-2.23445	0.122576	0.617961	-5.97386
WBGene00018537	-1.09836	-1.44276	-2.23445	0.122576	0.617961	-5.97386
WBGene00012754	-1.09836	-1.44276	-2.23445	0.122576	0.617961	-5.97386
WBGene00018365	-1.09836	-1.44276	-2.23445	0.122576	0.617961	-5.97386
WBGene00002139	-0.0278387	3.78743	-2.1564	0.122591	0.617961	-7.24254
WBGene00012782	0.218341	7.50217	2.2342	0.122603	0.617961	-7.69818
WBGene00011398	0.122673	6.41697	2.23413	0.122609	0.617961	-7.59238
WBGene00010451	-1.07479	-0.85279	-2.23267	0.122764	0.617961	-6.12581
WBGene00000717	-0.499354	1.46663	-2.23261	0.12277	0.617961	-6.71827
WBGene00012532	0.483904	3.12887	2.23239	0.122793	0.617961	-7.05527
WBGene00010880	1.18444	-0.85279	2.23182	0.122853	0.617961	-6.12675
WBGene00013581	1.18444	-0.85279	2.23182	0.122853	0.617961	-6.12675
WBGene00000964	0.276256	3.83683	2.23057	0.122985	0.617961	-7.18754
WBGene00021562	-0.125962	6.8484	-2.23046	0.122996	0.617961	-7.64352
WBGene00022398	-0.25788	6.63784	-2.23043	0.123	0.617961	-7.62096
WBGene00006741	0.578577	1.23248	2.22896	0.123155	0.617961	-6.67019
WBGene00022609	-0.464867	2.38298	-2.22887	0.123165	0.617961	-6.91511
WBGene00013151	-0.292479	4.87172	-2.22878	0.123174	0.617961	-7.36882
WBGene00005022	-0.224316	7.89629	-2.22875	0.123178	0.617961	-7.73433
WBGene00010764	0.983252	-0.820295	2.22756	0.123303	0.617961	-6.14607
WBGene00004223	0.983252	-0.820295	2.22756	0.123303	0.617961	-6.14607
WBGene00020447	-0.21869	5.14813	-2.22736	0.123325	0.617961	-7.41664
WBGene00011099	0.371128	-0.456549	2.2273	0.123331	0.617961	-6.25804
WBGene00014371	0.371128	-0.456549	2.2273	0.123331	0.617961	-6.25804
WBGene00008287	0.371128	-0.456549	2.2273	0.123331	0.617961	-6.25804
WBGene00020550	0.371128	-0.456549	2.2273	0.123331	0.617961	-6.25804
WBGene00021019	0.371128	-0.456549	2.2273	0.123331	0.617961	-6.25804
WBGene00009028	-1.18728	0.460882	-2.22704	0.123359	0.617961	-6.46684
WBGene00020504	0.293688	4.73273	2.22701	0.123361	0.617961	-7.34768
WBGene00011293	0.425984	1.96012	2.22699	0.123364	0.617961	-6.8328
WBGene00010084	0.410382	5.65886	2.22693	0.123371	0.617961	-7.49645
WBGene00006513	-0.457625	2.52438	-2.22648	0.123419	0.617961	-6.94576
WBGene00044427	1.84831	-1.53341	2.22605	0.123463	0.617961	-5.93701
WBGene00014085	0.654242	-0.136522	2.22575	0.123495	0.617961	-6.33823
WBGene00007645	-0.257424	7.04455	-2.22411	0.123669	0.617961	-7.66892
WBGene00014219	-0.213782	5.95974	-2.22371	0.123713	0.617961	-7.5438
WBGene00077669	-0.854164	0.383942	-2.22359	0.123725	0.617961	-6.46533
WBGene00000524	0.421722	0.897239	2.22144	0.123955	0.617961	-6.60325
WBGene00005807	1.33417	-0.577906	2.22142	0.123956	0.617961	-6.20208
WBGene00002106	0.579843	2.14215	2.22076	0.124027	0.617961	-6.87514
WBGene00003765	-0.563911	8.11626	-2.22069	0.124034	0.617961	-7.75802
WBGene00219274	1.35334	-1.37039	2.22031	0.124075	0.617961	-6.00297
WBGene00006719	1.35334	-1.37039	2.22031	0.124075	0.617961	-6.00297
WBGene00009866	1.35334	-1.37039	2.22031	0.124075	0.617961	-6.00297
WBGene00012073	0.281941	2.94298	2.22025	0.124081	0.617961	-7.03491
WBGene00020497	-0.625632	1.7699	-2.22007	0.124101	0.617961	-6.79592
WBGene00009030	0.480982	0.498829	2.21998	0.12411	0.617961	-6.5078
WBGene00017802	0.480982	0.498829	2.21998	0.12411	0.617961	-6.5078
WBGene00008935	0.782206	-0.435327	2.21983	0.124127	0.617961	-6.26395
WBGene00008617	0.310647	-0.160901	2.21915	0.124199	0.617961	-6.3446
WBGene00020394	0.310647	-0.160901	2.21915	0.124199	0.617961	-6.3446
WBGene00020527	-0.439648	1.63167	-2.21854	0.124264	0.617961	-6.77066
WBGene00001392	0.485852	6.31097	2.21788	0.124335	0.617961	-7.59515
WBGene00012942	1.42467	-0.532763	2.21688	0.124442	0.617961	-6.21393
WBGene00020630	0.0934251	4.98373	2.20375	0.124451	0.617961	-7.41264
WBGene00007692	-0.287563	3.38023	-2.21679	0.124451	0.617961	-7.1191
WBGene00016992	0.13217	5.40919	2.21637	0.124497	0.617961	-7.4708
WBGene00001767	-1.02362	1.20931	-2.21635	0.124498	0.617961	-6.66427
WBGene00016867	0.266314	5.85784	2.21627	0.124507	0.617961	-7.53764
WBGene00001132	0.18033	4.21197	2.21605	0.124531	0.617961	-7.26973
WBGene00015061	-0.141632	4.49078	-2.21597	0.12454	0.617961	-7.31816
WBGene00004003	0.175193	3.64918	2.21547	0.124593	0.617961	-7.17032
WBGene00077690	0.59637	3.0795	2.21529	0.124612	0.617961	-7.06317
WBGene00003732	-0.273621	2.33552	-2.21506	0.124637	0.617961	-6.92249
WBGene00014095	0.201072	8.6442	2.21491	0.124653	0.617961	-7.80081
WBGene00003993	0.121799	5.91191	2.21447	0.1247	0.617961	-7.54759
WBGene00018362	0.0507162	7.86674	2.1647	0.12471	0.617961	-7.7908
WBGene00008744	0.463442	1.42872	2.21265	0.124897	0.617961	-6.73328
WBGene00019733	0.203051	3.29978	2.21262	0.124899	0.617961	-7.10969
WBGene00000792	0.642175	3.11954	2.2121	0.124955	0.617961	-7.07368
WBGene00016258	-0.0738585	7.90362	-2.21138	0.125033	0.617961	-7.75372
WBGene00020126	0.714088	3.08764	2.21093	0.125081	0.617961	-7.06786
WBGene00008543	-0.35698	-0.233278	-2.21045	0.125134	0.617961	-6.33384
WBGene00010735	1.29763	0.017329	2.21008	0.125173	0.617961	-6.3742
WBGene00009898	0.190126	6.45526	2.20918	0.125271	0.617961	-7.62357
WBGene00000783	-0.372461	4.97821	-2.20889	0.125302	0.617961	-7.4074
WBGene00003585	-0.606172	0.691458	-2.20746	0.125457	0.617961	-6.56412
WBGene00017695	-3.67551	1.41294	-2.20722	0.125483	0.617961	-6.54369
WBGene00004050	-0.0886219	6.86727	-2.20634	0.125578	0.617961	-7.67138
WBGene00003533	-2.713	-1.07428	-2.20628	0.125585	0.617961	-6.01374
WBGene00018319	-0.0794587	7.23332	-2.20603	0.125611	0.617961	-7.70589
WBGene00001748	-0.107288	8.58784	-2.20561	0.125658	0.617961	-7.80718
WBGene00014080	0.0940177	5.04446	2.1953	0.125672	0.617961	-7.43243
WBGene00303105	-0.500229	0.903726	-2.20531	0.12569	0.617961	-6.61898
WBGene00000007	0.490053	3.15086	2.20471	0.125755	0.617961	-7.08899
WBGene00020361	0.602271	1.51428	2.20343	0.125894	0.617961	-6.75997
WBGene00008462	-1.57564	0.184185	-2.20317	0.125922	0.617961	-6.40541
WBGene00001480	0.246758	3.46734	2.20228	0.126019	0.617961	-7.15128
WBGene00000423	0.149605	6.59782	2.20226	0.126021	0.617961	-7.64744
WBGene00001123	0.358128	0.231961	2.20093	0.126166	0.617961	-6.46461
WBGene00013644	0.358128	0.231961	2.20093	0.126166	0.617961	-6.46461
WBGene00012556	-0.159138	4.88684	-2.20077	0.126183	0.617961	-7.40208
WBGene00002124	0.469462	7.05582	2.20069	0.126193	0.617961	-7.69456
WBGene00020568	0.616732	2.60871	2.19907	0.12637	0.617961	-6.99071
WBGene00003764	0.190818	2.31988	2.19879	0.1264	0.617961	-6.93796
WBGene00012573	1.33264	-0.577906	2.19866	0.126413	0.617961	-6.22645
WBGene00000699	1.33264	-0.577906	2.19866	0.126413	0.617961	-6.22645
WBGene00002978	0.262312	8.17299	2.19866	0.126414	0.617961	-7.78664
WBGene00010447	0.677277	0.386129	2.1974	0.126552	0.617961	-6.50143
WBGene00001996	0.0688077	7.66043	2.18832	0.12657	0.617961	-7.75819
WBGene00017701	0.712036	3.06633	2.19635	0.126667	0.617961	-7.07959
WBGene00004468	0.0895649	7.64475	2.19633	0.126668	0.617961	-7.75025
WBGene00045461	0.487219	2.61837	2.19605	0.1267	0.617961	-6.99743
WBGene00010972	0.349733	2.2128	2.19533	0.126779	0.617961	-6.91933
WBGene00022735	0.382149	2.0297	2.19529	0.126783	0.617961	-6.88162
WBGene00010888	0.441996	5.1906	2.19529	0.126783	0.617961	-7.45711
WBGene00019804	-0.813652	-0.608296	-2.19512	0.126802	0.617961	-6.23852
WBGene00022754	-0.851563	1.62165	-2.19473	0.126845	0.617961	-6.78564
WBGene00022372	-0.468228	1.55161	-2.19455	0.126864	0.617961	-6.77827
WBGene00010815	-0.260048	6.24192	-2.19441	0.126879	0.617961	-7.61251
WBGene00014472	-0.537883	7.36064	-2.1942	0.126903	0.617961	-7.7279
WBGene00017092	-0.875092	0.776792	-2.19403	0.126922	0.617961	-6.59129
WBGene00018659	0.0553831	5.98235	2.13148	0.126933	0.617961	-7.6343
WBGene00015947	-0.452019	5.14786	-2.1937	0.126957	0.617961	-7.45102
WBGene00004513	-0.514188	10.9969	-2.19235	0.127105	0.617961	-7.93994
WBGene00013403	0.559282	2.3836	2.19231	0.12711	0.617961	-6.95441
WBGene00014055	0.383547	1.35595	2.19123	0.127229	0.617961	-6.74119
WBGene00008248	0.881013	0.24707	2.19117	0.127236	0.617961	-6.46671
WBGene00021332	-0.280876	6.0163	-2.19089	0.127267	0.617961	-7.58637
WBGene00011875	-0.374442	1.17824	-2.19058	0.127301	0.617961	-6.7006
WBGene00011229	0.722686	4.70158	2.19013	0.127351	0.617961	-7.37842
WBGene00044156	0.748923	2.08724	2.18989	0.127377	0.617961	-6.8941
WBGene00012812	0.178665	4.23679	2.18976	0.127392	0.617961	-7.30234
WBGene00022534	-0.113101	6.80765	-2.18895	0.127481	0.617961	-7.68399
WBGene00017319	-0.0841674	5.73592	-2.17955	0.127485	0.617961	-7.55778
WBGene00007057	1.42272	-0.532763	2.18848	0.127533	0.617961	-6.24437
WBGene00004827	0.652109	5.631	2.18837	0.127545	0.617961	-7.53146
WBGene00015137	-0.338778	0.835368	-2.18745	0.127647	0.617961	-6.62455
WBGene00000726	0.907401	1.47626	2.18726	0.127668	0.617961	-6.7624
WBGene00006902	0.351858	2.36386	2.18703	0.127693	0.617961	-6.95837
WBGene00018468	0.606377	0.561714	2.18661	0.12774	0.617961	-6.55677
WBGene00004378	-0.295052	6.01984	-2.18567	0.127844	0.617961	-7.59239
WBGene00305980	0.344822	1.23829	2.18558	0.127853	0.617961	-6.72117
WBGene00004117	-0.116746	7.3616	-2.18469	0.127952	0.617961	-7.73972
WBGene00018996	-0.196172	5.18378	-2.18437	0.127988	0.617961	-7.46867
WBGene00021861	0.992576	0.442175	2.18383	0.128048	0.617961	-6.52128
WBGene00017752	0.892433	1.08336	2.18353	0.128081	0.617961	-6.67806
WBGene00012932	-0.553219	4.79015	-2.18301	0.128139	0.617961	-7.40199
WBGene00019721	0.690644	-0.0278141	2.18295	0.128146	0.617961	-6.41011
WBGene00016617	0.556355	3.79335	2.18265	0.128178	0.617961	-7.2293
WBGene00019504	-0.410472	7.50967	-2.18218	0.128232	0.617961	-7.75387
WBGene00021081	-0.221706	1.773	-2.18172	0.128283	0.617961	-6.84312
WBGene00002176	0.634019	2.30441	2.18117	0.128344	0.617961	-6.94962
WBGene00007093	-0.229547	5.98091	-2.18084	0.12838	0.617961	-7.59267
WBGene00022028	-0.552019	1.47809	-2.18071	0.128395	0.617961	-6.77559
WBGene00019653	-0.594841	1.69293	-2.18036	0.128434	0.617961	-6.82244
WBGene00138717	0.26805	5.42341	2.1802	0.128452	0.617961	-7.51148
WBGene00044694	1.03082	2.1529	2.1799	0.128485	0.617961	-6.91178
WBGene00013578	-0.354873	6.2975	-2.1795	0.12853	0.617961	-7.63495
WBGene00006593	-0.293941	6.03051	-2.17935	0.128547	0.617961	-7.60065
WBGene00019732	0.531462	5.59232	2.17931	0.128551	0.617961	-7.53659
WBGene00013242	0.290305	3.07824	2.17921	0.128562	0.617961	-7.10432
WBGene00001440	0.754937	2.70062	2.17921	0.128562	0.617961	-7.0281
WBGene00021726	0.510779	4.33523	2.17895	0.128591	0.617961	-7.32945
WBGene00007508	-0.247753	3.53823	-2.17888	0.128599	0.617961	-7.18891
WBGene00013441	-0.197427	6.5573	-2.17886	0.128601	0.617961	-7.66754
WBGene00014064	-0.954047	0.357869	-2.17837	0.128656	0.617961	-6.50275
WBGene00012234	0.141801	6.33373	2.17711	0.128797	0.617961	-7.64346
WBGene00015265	0.621789	1.66245	2.17678	0.128834	0.617961	-6.82096
WBGene00011415	-0.12041	6.42192	-2.17647	0.128869	0.617961	-7.65471
WBGene00006407	-0.150941	5.17429	-2.17639	0.128878	0.617961	-7.47595
WBGene00010660	0.378709	5.09802	2.17599	0.128922	0.617961	-7.46325
WBGene00006766	1.50516	-0.492646	2.17542	0.128986	0.617961	-6.26442
WBGene00009367	0.266962	7.30291	2.17541	0.128987	0.617961	-7.74463
WBGene00001631	-0.353424	3.34588	-2.17495	0.129039	0.617961	-7.15736
WBGene00016630	0.198544	7.48685	2.17466	0.129071	0.617961	-7.76091
WBGene00304215	-2.02932	-1.76663	-2.17451	0.129088	0.617961	-5.9252
WBGene00011915	0.148619	6.62057	2.17407	0.129137	0.617961	-7.68033
WBGene00007984	0.499062	1.82269	2.17392	0.129154	0.617961	-6.86016
WBGene00022618	-0.217675	6.43657	-2.1737	0.129179	0.617961	-7.65903
WBGene00016751	0.413809	1.25062	2.17352	0.129199	0.617961	-6.73631
WBGene00009996	-0.132847	6.95373	-2.17318	0.129237	0.617961	-7.71547
WBGene00206412	0.381382	3.43299	2.17213	0.129356	0.617961	-7.17679
WBGene00004911	-1.92793	-1.46103	-2.17202	0.129368	0.617961	-6.00496
WBGene00017873	-1.92793	-1.46103	-2.17202	0.129368	0.617961	-6.00496
WBGene00020011	0.363194	3.52569	2.17131	0.129448	0.617961	-7.19468
WBGene00008957	0.351717	0.93005	2.17125	0.129455	0.617961	-6.66561
WBGene00015236	-0.320418	2.47979	-2.17082	0.129503	0.617961	-6.99821
WBGene00010263	-0.273038	6.62204	-2.17081	0.129504	0.617961	-7.68315
WBGene00014112	0.136921	6.36033	2.17058	0.12953	0.617961	-7.65373
WBGene00019134	0.427673	3.8309	2.16948	0.129655	0.617961	-7.25122
WBGene00007495	0.80113	0.700115	2.16937	0.129667	0.617961	-6.6041
WBGene00000066	0.30492	9.41554	2.16917	0.129689	0.617961	-7.89565
WBGene00269421	0.704861	3.68876	2.16846	0.129769	0.617961	-7.2241
WBGene00022353	0.584268	1.86927	2.1682	0.129799	0.617961	-6.87481
WBGene00003062	0.197764	8.20455	2.16803	0.129818	0.617961	-7.82191
WBGene00011963	0.622569	3.884	2.16778	0.129846	0.617961	-7.2609
WBGene00013382	-0.322196	4.14494	-2.16752	0.129876	0.617961	-7.30912
WBGene00045289	-0.50634	0.91125	-2.16721	0.12991	0.617961	-6.66143
WBGene00011218	-0.106839	4.8348	-2.16695	0.12994	0.617961	-7.42989
WBGene00018997	0.421379	2.35844	2.16665	0.129974	0.617961	-6.97867
WBGene00003546	-0.675101	0.651342	-2.16637	0.130006	0.617961	-6.59603
WBGene00003757	-0.420397	1.14192	-2.16629	0.130015	0.617961	-6.71789
WBGene00012151	0.256297	4.04956	2.16626	0.130018	0.617961	-7.29452
WBGene00022219	0.275687	3.6663	2.16569	0.130083	0.617961	-7.22667
WBGene00007818	0.637941	1.84549	2.16556	0.130097	0.617961	-6.87179
WBGene00016110	0.410062	1.15469	2.16496	0.130165	0.617961	-6.72357
WBGene00006789	0.276105	8.1169	2.16494	0.130167	0.617961	-7.81899
WBGene00018223	0.6624	2.16658	2.16475	0.130188	0.617961	-6.93901
WBGene00007345	0.456039	2.51136	2.16453	0.130214	0.617961	-7.01081
WBGene00008781	-0.337785	5.92145	-2.16436	0.130233	0.617961	-7.60145
WBGene00044216	2.05144	-1.46103	2.16407	0.130266	0.617961	-6.01358
WBGene00005089	-2.05176	-1.40078	-2.1635	0.130331	0.617961	-6.02204
WBGene00013592	1.89852	-0.0264427	2.16323	0.130362	0.617961	-6.37544
WBGene00010569	-0.488362	4.74825	-2.16299	0.130388	0.617961	-7.41719
WBGene00014171	0.266009	2.9086	2.1624	0.130456	0.617961	-7.09074
WBGene00008034	-0.138139	7.45457	-2.16177	0.130527	0.617961	-7.77215
WBGene00011859	0.119691	5.32124	2.16155	0.130552	0.617961	-7.51593
WBGene00020078	-0.274982	1.71731	-2.16108	0.130606	0.617961	-6.85304
WBGene00010290	0.413994	4.03687	2.16074	0.130644	0.617961	-7.29739
WBGene00020094	-0.124889	6.92109	-2.16054	0.130667	0.617961	-7.72598
WBGene00194906	-0.450817	0.947765	-2.15965	0.130769	0.617961	-6.67934
WBGene00013323	-0.140182	6.1887	-2.15952	0.130784	0.617961	-7.64384
WBGene00018724	0.343709	5.26192	2.1592	0.13082	0.617961	-7.50818
WBGene00015747	-0.220368	6.89538	-2.15916	0.130825	0.617961	-7.72456
WBGene00004778	-0.425052	2.17298	-2.15865	0.130882	0.617961	-6.94914
WBGene00006510	0.092941	6.77685	2.15837	0.130914	0.617961	-7.71399
WBGene00007009	0.135566	7.18827	2.15837	0.130914	0.617961	-7.75326
WBGene00013704	0.325084	6.17352	2.15824	0.13093	0.617961	-7.6429
WBGene00001566	-0.218069	5.39602	-2.15806	0.13095	0.617961	-7.53084
WBGene00017100	-0.49642	0.81198	-2.15806	0.130951	0.617961	-6.64835
WBGene00020247	0.78861	2.19545	2.15782	0.130978	0.617961	-6.95035
WBGene00019657	0.276013	4.99671	2.15773	0.130988	0.617961	-7.46678
WBGene00016704	0.252799	4.25475	2.15732	0.131034	0.617961	-7.3402
WBGene00206383	0.980247	-0.820295	2.15694	0.131078	0.617961	-6.22184
WBGene00012391	0.980247	-0.820295	2.15694	0.131078	0.617961	-6.22184
WBGene00003800	-0.0419364	7.37865	-2.08425	0.131112	0.617961	-7.83627
WBGene00003925	0.172997	8.25823	2.15643	0.131137	0.617961	-7.83817
WBGene00009862	0.630748	1.48819	2.15635	0.131145	0.617961	-6.80436
WBGene00000708	0.315109	2.47908	2.15616	0.131167	0.617961	-7.01467
WBGene00015601	-0.327599	1.27732	-2.15615	0.131168	0.617961	-6.76107
WBGene00044201	-4.7984	-0.402516	-2.15611	0.131173	0.617961	-6.04937
WBGene00018109	0.848079	0.897613	2.15603	0.131182	0.617961	-6.66539
WBGene00002146	0.227828	2.88813	2.15592	0.131195	0.617961	-7.09406
WBGene00004118	0.831156	2.02992	2.15588	0.131199	0.617961	-6.91742
WBGene00012904	-0.305919	4.77952	-2.15568	0.131222	0.617961	-7.43176
WBGene00012306	0.239637	3.94975	2.15532	0.131263	0.617961	-7.28871
WBGene00009064	0.112907	5.62334	2.15529	0.131266	0.617961	-7.56942
WBGene00018074	2.21936	-1.34916	2.15478	0.131325	0.617961	-6.03809
WBGene00000203	0.172936	6.60136	2.15391	0.131425	0.617961	-7.69991
WBGene00077781	0.366597	0.93435	2.15382	0.131436	0.617961	-6.68535
WBGene00005024	-0.18669	5.38654	-2.15329	0.131496	0.617961	-7.53465
WBGene00004319	-0.19722	6.81845	-2.15324	0.131502	0.617961	-7.72338
WBGene00018273	-1.04186	1.88281	-2.15272	0.131562	0.617961	-6.88197
WBGene00044790	1.16941	-0.0278141	2.15224	0.131616	0.617961	-6.42875
WBGene00004737	0.144103	6.94915	2.15213	0.13163	0.617961	-7.73795
WBGene00011494	0.711211	2.98277	2.15144	0.131709	0.617961	-7.11231
WBGene00010967	-0.512666	8.18149	-2.15144	0.131709	0.617961	-7.83736
WBGene00009619	1.23059	-0.629518	2.15132	0.131722	0.617961	-6.26846
WBGene00012333	1.23059	-0.629518	2.15132	0.131722	0.617961	-6.26846
WBGene00020508	0.485785	5.26072	2.15112	0.131745	0.617961	-7.5158
WBGene00002138	-0.527233	3.82414	-2.15083	0.131779	0.617961	-7.2684
WBGene00019651	-0.180645	4.40067	-2.15082	0.13178	0.617961	-7.37257
WBGene00008593	1.21553	-0.272307	2.15064	0.131801	0.617961	-6.36359
WBGene00011336	-2.62364	-2.28686	-2.15052	0.131814	0.617961	-5.87072
WBGene00017046	0.447725	4.58985	2.15038	0.131831	0.617961	-7.40485
WBGene00021928	-0.476401	5.13988	-2.14995	0.13188	0.617961	-7.49668
WBGene00020214	-0.60644	2.67167	-2.14929	0.131956	0.617961	-7.05537
WBGene00004092	0.512814	4.39803	2.14849	0.132049	0.617961	-7.37327
WBGene00006516	0.155337	5.72044	2.14801	0.132104	0.617961	-7.59156
WBGene00004455	2.04926	-1.46103	2.14744	0.13217	0.617961	-6.03149
WBGene00012819	0.172992	2.78785	2.14729	0.132187	0.617961	-7.08445
WBGene00013841	0.409942	3.08346	2.14659	0.132268	0.617961	-7.13979
WBGene00008358	1.37137	4.27352	2.14434	0.132528	0.617961	-7.34229
WBGene00010514	0.309569	3.31462	2.14415	0.132551	0.617961	-7.1858
WBGene00015037	-0.28319	4.25642	-2.14306	0.132677	0.617961	-7.35532
WBGene00000060	1.61672	-0.166912	2.14167	0.132839	0.617961	-6.37929
WBGene00001489	0.190976	4.65206	2.14129	0.132883	0.617961	-7.42654
WBGene00000768	-0.753297	1.31295	-2.14114	0.1329	0.617961	-6.77718
WBGene00012988	-0.275623	4.82988	-2.14096	0.132921	0.617961	-7.45641
WBGene00015059	0.496544	2.86697	2.14073	0.132948	0.617961	-7.10456
WBGene00020868	0.174809	8.20988	2.14043	0.132983	0.617961	-7.85213
WBGene00005002	-0.74757	7.62676	-2.13982	0.133054	0.617961	-7.80733
WBGene00003006	0.35399	2.75146	2.13973	0.133064	0.617961	-7.08484
WBGene00001703	0.42977	0.889934	2.13934	0.13311	0.617961	-6.68967
WBGene00001581	0.171439	6.92175	2.13848	0.13321	0.617961	-7.74997
WBGene00003370	0.351759	8.40749	2.13707	0.133374	0.617961	-7.86904
WBGene00000543	0.0982262	5.65478	2.13643	0.133448	0.617961	-7.5945
WBGene00006724	0.20307	7.61762	2.13641	0.133451	0.617961	-7.81271
WBGene00018245	2.5146	-0.623405	2.1363	0.133464	0.617961	-6.21187
WBGene00010520	-0.500702	0.640665	-2.1362	0.133475	0.617961	-6.63073
WBGene00009640	0.906202	5.41373	2.13546	0.133562	0.617961	-7.55159
WBGene00012565	-0.267526	6.25366	-2.1353	0.133581	0.617961	-7.67777
WBGene00018370	0.244349	5.27325	2.1352	0.133592	0.617961	-7.53643
WBGene00006896	0.218555	5.13806	2.13502	0.133614	0.617961	-7.51486
WBGene00009224	-0.397559	3.54264	-2.1343	0.133698	0.617961	-7.23681
WBGene00018104	0.575537	3.02473	2.13425	0.133705	0.617961	-7.14059
WBGene00002080	-0.249861	6.09842	-2.13398	0.133736	0.617961	-7.6591
WBGene00004409	0.339983	9.72279	2.13378	0.133759	0.617961	-7.95003
WBGene00004483	0.319885	11.2043	2.13355	0.133787	0.617961	-8.01056
WBGene00206464	-0.184172	1.59595	-2.13045	0.133815	0.617961	-6.86008
WBGene00015329	-0.102102	7.98879	-2.13286	0.133867	0.617961	-7.84459
WBGene00000500	-0.252636	6.80661	-2.13257	0.133901	0.617961	-7.74431
WBGene00012909	0.437647	3.62394	2.13214	0.133952	0.617961	-7.25441
WBGene00021539	-0.0750352	6.56659	-2.1256	0.133956	0.617961	-7.72539
WBGene00010334	-0.336657	2.04152	-2.13198	0.13397	0.617961	-6.95193
WBGene00010647	1.10254	1.25401	2.1318	0.133991	0.617961	-6.7663
WBGene00045394	0.482877	8.29274	2.13046	0.134149	0.617961	-7.86818
WBGene00044693	-0.38468	1.06405	-2.12961	0.134249	0.617961	-6.74001
WBGene00017294	0.141748	3.85998	2.12948	0.134265	0.617961	-7.30095
WBGene00004445	0.270504	9.74331	2.12904	0.134316	0.617961	-7.95628
WBGene00044391	2.21554	-1.34916	2.129	0.134321	0.617961	-6.0659
WBGene00014103	2.21554	-1.34916	2.129	0.134321	0.617961	-6.0659
WBGene00010982	0.528946	2.72078	2.12728	0.134524	0.617961	-7.09101
WBGene00016653	0.214705	8.71151	2.12681	0.134579	0.617961	-7.9001
WBGene00016644	-0.260709	2.65293	-2.12637	0.134632	0.617961	-7.08045
WBGene00019649	0.324641	1.05309	2.1262	0.134651	0.617961	-6.74295
WBGene00016445	0.340198	2.63901	2.1261	0.134663	0.617961	-7.07822
WBGene00010983	0.496735	2.66917	2.1255	0.134734	0.617961	-7.08338
WBGene00003954	0.119258	4.97669	2.12502	0.134791	0.617961	-7.49928
WBGene00021895	-0.17622	3.99329	-2.12434	0.134872	0.617961	-7.32984
WBGene00002983	-0.776674	0.0574452	-2.12402	0.13491	0.617961	-6.49133
WBGene00001074	0.951238	0.55883	2.12376	0.13494	0.617961	-6.61529
WBGene00019284	0.508963	4.06095	2.12365	0.134954	0.617961	-7.3411
WBGene00006717	-1.89614	0.0136735	-2.12357	0.134963	0.617961	-6.42323
WBGene00003919	-0.65112	3.87191	-2.12349	0.134972	0.617961	-7.30508
WBGene00004194	-0.253322	3.09638	-2.12347	0.134974	0.617961	-7.16764
WBGene00001743	-0.342519	6.62974	-2.12316	0.135012	0.617961	-7.73507
WBGene00016974	-1.11304	-0.139679	-2.12309	0.13502	0.617961	-6.43045
WBGene00044219	0.46929	2.78521	2.12288	0.135044	0.617961	-7.10871
WBGene00013000	-0.217344	4.78543	-2.12211	0.135136	0.617961	-7.46965
WBGene00007546	-0.406308	1.77648	-2.1209	0.13528	0.617961	-6.90762
WBGene00001788	0.357495	0.231961	2.12079	0.135293	0.617961	-6.55104
WBGene00022750	-0.377834	6.67355	-2.12039	0.13534	0.617961	-7.74267
WBGene00022416	0.377624	2.17885	2.11978	0.135414	0.617961	-6.99381
WBGene00022634	-0.606176	0.799936	-2.11915	0.135488	0.617961	-6.68543
WBGene00002057	-0.400044	2.3628	-2.11897	0.135509	0.617961	-7.03035
WBGene00006921	0.352419	6.63864	2.11897	0.13551	0.617961	-7.74115
WBGene00044294	-0.0318963	4.24578	-2.04908	0.135522	0.617961	-7.44397
WBGene00016889	-0.163979	6.18147	-2.1185	0.135566	0.617961	-7.68723
WBGene00013570	3.00408	-1.34916	2.1178	0.135649	0.617961	-6.03434
WBGene00018473	-0.800778	1.18613	-2.11779	0.13565	0.617961	-6.77236
WBGene00015186	-0.174859	6.07181	-2.11761	0.135672	0.617961	-7.67367
WBGene00008021	-2.35492	-0.817138	-2.11756	0.135678	0.617961	-6.19208
WBGene00007531	0.616189	2.98993	2.11726	0.135713	0.617961	-7.152
WBGene00008204	0.277621	3.01169	2.11677	0.135772	0.617961	-7.15952
WBGene00219716	1.90625	-1.53341	2.11549	0.135925	0.617961	-6.0558
WBGene00004084	1.90625	-1.53341	2.11549	0.135925	0.617961	-6.0558
WBGene00008865	0.303825	4.17425	2.11521	0.135958	0.617961	-7.37156
WBGene00000263	0.246472	8.24222	2.11492	0.135994	0.617961	-7.88199
WBGene00008051	0.443292	1.14537	2.11444	0.13605	0.617961	-6.77556
WBGene00007053	0.248038	5.32191	2.11427	0.136071	0.617961	-7.56691
WBGene00022814	0.756732	1.65408	2.11423	0.136075	0.617961	-6.88386
WBGene00006770	-0.304764	6.28804	-2.1141	0.136092	0.617961	-7.7049
WBGene00206362	0.423817	6.39019	2.11394	0.13611	0.617961	-7.71749
WBGene00019893	0.17814	7.57724	2.11353	0.136159	0.617961	-7.83434
WBGene00008346	-0.171855	3.80474	-2.11276	0.136251	0.617961	-7.30885
WBGene00020831	0.139434	6.61576	2.11187	0.136359	0.617961	-7.74714
WBGene00023069	0.45117	8.04224	2.11182	0.136364	0.617961	-7.87084
WBGene00020149	0.202337	4.68443	2.11046	0.136528	0.617961	-7.46548
WBGene00010838	-0.348557	2.27719	-2.11041	0.136534	0.617961	-7.02316
WBGene00011498	-0.37504	5.04612	-2.11035	0.136541	0.617961	-7.52511
WBGene00011307	0.305495	1.87465	2.11019	0.136561	0.617961	-6.942
WBGene00015189	-0.210959	4.78392	-2.11018	0.136561	0.617961	-7.48238
WBGene00017829	-0.141798	6.07128	-2.1091	0.136691	0.617961	-7.683
WBGene00004815	0.590149	4.32488	2.10897	0.136707	0.617961	-7.40263
WBGene00044207	0.73057	0.501462	2.10782	0.136846	0.617961	-6.62496
WBGene00000067	0.14628	8.11276	2.10725	0.136915	0.617961	-7.88134
WBGene00010001	0.402456	3.12467	2.10691	0.136956	0.617961	-7.19048
WBGene00020318	-0.7794	-0.445277	-2.10683	0.136966	0.617961	-6.37933
WBGene00009820	-0.242655	3.73594	-2.10672	0.136978	0.617961	-7.30272
WBGene00011573	-0.339614	5.02621	-2.10664	0.136988	0.617961	-7.52614
WBGene00303015	0.295127	2.81742	2.10643	0.137014	0.617961	-7.13396
WBGene00017901	-0.285377	4.44938	-2.10637	0.137021	0.617961	-7.42872
WBGene00006931	-0.311785	5.53023	-2.10632	0.137027	0.617961	-7.60715
WBGene00010789	0.370146	-0.456549	2.10607	0.137057	0.617961	-6.3886
WBGene00000175	0.520112	5.35361	2.10583	0.137086	0.617961	-7.57928
WBGene00006084	1.90493	-1.53341	2.10582	0.137088	0.617961	-6.06627
WBGene00021400	0.446014	2.02209	2.10581	0.137088	0.617961	-6.97607
WBGene00007525	-0.306333	4.18909	-2.10549	0.137127	0.617961	-7.38417
WBGene00019817	-0.369509	3.50376	-2.10522	0.13716	0.617961	-7.26156
WBGene00019552	-1.06271	-0.85279	-2.10521	0.137161	0.617961	-6.26296
WBGene00013555	-1.06271	-0.85279	-2.10521	0.137161	0.617961	-6.26296
WBGene00044603	-1.06271	-0.85279	-2.10521	0.137161	0.617961	-6.26296
WBGene00044183	0.472501	2.77302	2.10508	0.137176	0.617961	-7.12568
WBGene00019407	0.630118	4.36824	2.1048	0.13721	0.617961	-7.41443
WBGene00016568	0.411625	6.16938	2.10475	0.137217	0.617961	-7.69979
WBGene00219315	0.597481	0.81198	2.10266	0.137469	0.617961	-6.70848
WBGene00009320	-0.048065	5.60752	-2.03386	0.137485	0.617961	-7.68694
WBGene00005006	-0.139257	5.93935	-2.10083	0.137691	0.617961	-7.67393
WBGene00013253	-0.112199	5.31117	-2.10007	0.137785	0.617961	-7.58076
WBGene00013255	0.118487	2.7987	2.07639	0.137829	0.617961	-7.15929
WBGene00010780	-0.211592	7.23201	-2.09768	0.138076	0.617961	-7.82259
WBGene00012821	-0.741692	2.53769	-2.09746	0.138103	0.617961	-7.08333
WBGene00269346	0.92299	2.17701	2.09712	0.138144	0.617961	-7.00941
WBGene00017916	0.0917693	5.52441	2.09688	0.138173	0.617961	-7.61774
WBGene00017854	0.391554	4.24907	2.09688	0.138173	0.617961	-7.40411
WBGene00044680	0.305377	4.13151	2.09656	0.138212	0.617961	-7.38427
WBGene00001425	0.25482	5.84104	2.09631	0.138243	0.617961	-7.66488
WBGene00044991	-0.639547	-0.272307	-2.09509	0.138391	0.617961	-6.44285
WBGene00018593	0.0316233	3.74879	2.02621	0.138486	0.617961	-7.38186
WBGene00004855	0.252089	6.51812	2.09405	0.138519	0.617961	-7.75515
WBGene00018835	-0.180783	4.31459	-2.09338	0.138601	0.617961	-7.4199
WBGene00013515	0.488995	2.82578	2.09325	0.138616	0.617961	-7.14832
WBGene00018400	-0.447956	4.65797	-2.09242	0.138718	0.617961	-7.47866
WBGene00001436	-0.246596	2.53777	-2.09125	0.138862	0.617961	-7.09636
WBGene00194689	1.38532	0.049771	2.09084	0.138912	0.617961	-6.5064
WBGene00007914	-0.466562	5.32948	-2.09053	0.138951	0.617961	-7.59169
WBGene00006949	-0.851168	2.39684	-2.0905	0.138954	0.617961	-7.06076
WBGene00018208	0.0785827	5.64991	2.07755	0.13902	0.617961	-7.6555
WBGene00011217	-0.258461	2.06446	-2.08996	0.139021	0.617961	-7.00314
WBGene00007801	-0.420737	1.51385	-2.08948	0.139079	0.617961	-6.88435
WBGene00022762	-0.206033	6.07974	-2.08944	0.139085	0.617961	-7.70523
WBGene00010212	-0.217596	4.5647	-2.08921	0.139112	0.617961	-7.46763
WBGene00012987	-0.503398	2.71552	-2.08783	0.139283	0.617961	-7.13221
WBGene00019128	0.819594	1.47044	2.08752	0.139321	0.617961	-6.87125
WBGene00001189	0.464353	5.45565	2.0871	0.139372	0.617961	-7.61619
WBGene00011923	0.7622	0.280941	2.0869	0.139397	0.617961	-6.59263
WBGene00015478	-0.943675	0.776235	-2.08672	0.139419	0.617961	-6.70493
WBGene00004887	-0.0975826	7.41133	-2.08671	0.139421	0.617961	-7.85008
WBGene00016795	-0.545832	2.02832	-2.08662	0.139432	0.617961	-6.99568
WBGene00021042	-0.991342	0.485946	-2.08608	0.139498	0.617961	-6.63479
WBGene00018250	-0.498361	0.637927	-2.08545	0.139576	0.617961	-6.68527
WBGene00011460	0.311497	3.57292	2.08539	0.139584	0.617961	-7.29668
WBGene00010202	-0.654955	0.319446	-2.08488	0.139646	0.617961	-6.60491
WBGene00016056	-0.257268	3.5603	-2.08423	0.139728	0.617961	-7.29542
WBGene00010255	-1.1792	-0.792537	-2.08355	0.139811	0.617961	-6.29771
WBGene00022715	-0.817667	-5.62447e-05	-2.08347	0.139822	0.617961	-6.51941
WBGene00012710	0.561318	2.11332	2.08331	0.139841	0.617961	-7.01815
WBGene00004814	0.511638	4.983	2.08304	0.139875	0.617961	-7.544
WBGene00003702	0.481957	2.14851	2.08297	0.139883	0.617961	-7.0267
WBGene00044556	0.411991	1.59618	2.08286	0.139897	0.617961	-6.91113
WBGene00008669	-0.112187	4.9138	-2.08247	0.139945	0.617961	-7.53483
WBGene00011824	0.531964	3.1468	2.08231	0.139965	0.617961	-7.22024
WBGene00005191	0.225884	-0.528926	2.04581	0.139965	0.617961	-6.43052
WBGene00044759	0.225884	-0.528926	2.04581	0.139965	0.617961	-6.43052
WBGene00044726	0.225884	-0.528926	2.04581	0.139965	0.617961	-6.43052
WBGene00003156	0.0818793	7.73814	2.08223	0.139974	0.617961	-7.881
WBGene00009026	-0.246135	1.4911	-2.08216	0.139983	0.617961	-6.88951
WBGene00013432	-0.177575	4.78746	-2.08213	0.139988	0.617961	-7.51365
WBGene00015916	-0.234621	5.47649	-2.08202	0.140001	0.617961	-7.62585
WBGene00004435	0.309515	11.0992	2.08109	0.140116	0.617961	-8.06431
WBGene00013789	-0.423059	5.12349	-2.08062	0.140175	0.617961	-7.56973
WBGene00017128	-0.295564	7.63064	-2.08059	0.140178	0.617961	-7.87403
WBGene00007666	0.160817	5.68048	2.07943	0.140323	0.617961	-7.66015
WBGene00044371	-0.463144	0.812268	-2.07844	0.140445	0.617961	-6.73536
WBGene00004219	-1.23739	-1.00454	-2.07805	0.140494	0.617961	-6.24719
WBGene00010260	-0.238279	8.87814	-2.07778	0.140528	0.617961	-7.96365
WBGene00020438	-0.433775	2.94202	-2.07764	0.140545	0.617961	-7.18694
WBGene00003550	0.321327	0.332329	2.0772	0.1406	0.617961	-6.62322
WBGene00015268	-0.990313	0.904399	-2.07637	0.140704	0.617961	-6.74576
WBGene00017048	-0.230936	1.95188	-2.07634	0.140708	0.617961	-6.99474
WBGene00002271	-0.242145	7.50916	-2.07616	0.14073	0.617961	-7.86933
WBGene00007536	-0.255661	4.49617	-2.07601	0.140749	0.617961	-7.47003
WBGene00007937	0.391009	2.86145	2.07585	0.140769	0.617961	-7.17491
WBGene00219725	0.577992	0.51479	2.07583	0.140772	0.617961	-6.66562
WBGene00010315	0.304086	2.53947	2.07576	0.14078	0.617961	-7.11381
WBGene00016012	1.02135	1.14765	2.0756	0.1408	0.617961	-6.80611
WBGene00185119	0.432833	1.39012	2.07558	0.140802	0.617961	-6.87346
WBGene00020990	-1.06685	-0.85279	-2.07556	0.140804	0.617961	-6.29517
WBGene00044077	-0.104099	6.2266	-2.07526	0.140842	0.617961	-7.74035
WBGene00022694	-0.209749	5.73837	-2.0752	0.140849	0.617961	-7.67278
WBGene00271716	-0.447238	2.54389	-2.07425	0.140969	0.617961	-7.11424
WBGene00009811	0.443542	1.0368	2.07405	0.140994	0.617961	-6.79456
WBGene00012632	0.454087	0.571756	2.07347	0.141066	0.617961	-6.68475
WBGene00016592	-0.134929	6.14998	-2.07317	0.141103	0.617961	-7.73257
WBGene00019232	0.214725	3.64433	2.0722	0.141226	0.617961	-7.32437
WBGene00010178	-0.201185	6.34716	-2.07098	0.141379	0.617961	-7.75973
WBGene00018216	0.0957099	3.71624	2.04451	0.141401	0.617961	-7.36315
WBGene00001167	0.100135	10.3756	2.0707	0.141413	0.617961	-8.04901
WBGene00010971	0.414431	0.653442	2.07069	0.141415	0.617961	-6.70823
WBGene00007180	0.431901	4.48881	2.07052	0.141436	0.617961	-7.47428
WBGene00006101	0.467512	-0.831567	2.07034	0.141458	0.617961	-6.32582
WBGene00008095	0.467512	-0.831567	2.07034	0.141458	0.617961	-6.32582
WBGene00010318	0.467512	-0.831567	2.07034	0.141458	0.617961	-6.32582
WBGene00013988	0.467512	-0.831567	2.07034	0.141458	0.617961	-6.32582
WBGene00006452	-0.34242	8.57072	-2.07021	0.141475	0.617961	-7.95238
WBGene00021049	-0.117775	4.50791	-2.06953	0.141561	0.617961	-7.47968
WBGene00020096	-0.114548	4.58595	-2.06926	0.141594	0.617961	-7.49343
WBGene00011012	-0.18252	3.85347	-2.06921	0.141601	0.617961	-7.36493
WBGene00022721	-0.344698	5.69553	-2.06919	0.141603	0.617961	-7.67227
WBGene00017054	0.386553	1.34724	2.06893	0.141636	0.617961	-6.87163
WBGene00009466	-0.346347	1.53835	-2.06854	0.141686	0.617961	-6.9137
WBGene00015849	-0.228752	4.52034	-2.06805	0.141747	0.617961	-7.48301
WBGene00021448	0.67338	0.944991	2.06715	0.14186	0.617961	-6.77658
WBGene00021933	-0.181703	5.49427	-2.06676	0.141909	0.617961	-7.64547
WBGene00010717	-1.10942	-0.471424	-2.06651	0.141941	0.617961	-6.40385
WBGene00013888	-2.59171	0.691358	-2.06631	0.141967	0.617961	-6.61215
WBGene00019141	-0.284892	5.64597	-2.06367	0.142299	0.617961	-7.67135
WBGene00008900	0.165857	4.1503	2.06304	0.14238	0.617961	-7.4246
WBGene00015470	-0.183828	6.2697	-2.06184	0.142531	0.617961	-7.76022
WBGene00018294	0.0586646	7.35569	2.04001	0.142585	0.617961	-7.89278
WBGene00012492	-0.186319	6.19316	-2.06009	0.142753	0.617961	-7.75226
WBGene00008714	-0.524061	3.29743	-2.05962	0.142813	0.617961	-7.27208
WBGene00015647	-0.135321	3.5282	-2.0595	0.142829	0.617961	-7.31715
WBGene00045473	0.545772	4.80835	2.05943	0.142837	0.617961	-7.54016
WBGene00004819	0.544084	5.35594	2.05911	0.142878	0.617961	-7.63036
WBGene00004905	-0.838402	3.05458	-2.05864	0.142937	0.617961	-7.22302
WBGene00007943	0.443277	2.85254	2.05842	0.142966	0.617961	-7.19189
WBGene00012365	-0.0603969	5.01184	-2.00364	0.142971	0.617961	-7.6285
WBGene00019431	0.495256	1.40145	2.05825	0.142987	0.617961	-6.89404
WBGene00021563	-0.318464	5.41899	-2.05749	0.143084	0.617961	-7.64316
WBGene00022782	0.823256	2.37662	2.05679	0.143173	0.617961	-7.09581
WBGene00016023	0.346769	1.78487	2.0565	0.143211	0.617961	-6.98133
WBGene00020647	-0.150936	5.95128	-2.05573	0.143308	0.617961	-7.72475
WBGene00017374	-0.416526	7.96177	-2.05506	0.143394	0.617961	-7.92671
WBGene00005649	-2.25206	-1.30402	-2.05502	0.143399	0.617961	-6.15209
WBGene00018265	0.425435	2.26118	2.05488	0.143417	0.617961	-7.08071
WBGene00004300	1.26719	0.677566	2.05486	0.14342	0.617961	-6.70741
WBGene00015184	0.217896	6.00313	2.05478	0.14343	0.617961	-7.73302
WBGene00012364	-0.426997	5.47148	-2.0546	0.143453	0.617961	-7.65361
WBGene00010045	0.200653	2.78757	2.05435	0.143484	0.617961	-7.18539
WBGene00001547	1.22379	0.780351	2.05433	0.143488	0.617961	-6.73486
WBGene00010963	-0.538783	8.04335	-2.05426	0.143496	0.617961	-7.93311
WBGene00008258	0.176187	4.77729	2.05383	0.143551	0.617961	-7.54314
WBGene00020601	0.131604	6.49492	2.05377	0.143559	0.617961	-7.79677
WBGene00012378	-1.72368	0.0265362	-2.05269	0.143697	0.617961	-6.51591
WBGene00019274	-0.20288	5.73727	-2.05199	0.143787	0.617961	-7.69802
WBGene00004110	-0.0964322	7.60807	-2.05133	0.143872	0.617961	-7.9046
WBGene00019492	0.286443	5.44295	2.05102	0.143912	0.617961	-7.65468
WBGene00015547	0.29009	6.7204	2.05063	0.143961	0.617961	-7.82483
WBGene00018117	0.216388	3.71256	2.05056	0.14397	0.617961	-7.36033
WBGene00000592	0.203623	5.49232	2.05054	0.143973	0.617961	-7.66319
WBGene00017045	-0.0857862	6.02308	-2.05019	0.144018	0.617961	-7.74089
WBGene00000163	-0.180626	7.42416	-2.05004	0.144037	0.617961	-7.89102
WBGene00009427	-0.194111	2.09654	-2.04994	0.14405	0.617961	-7.05386
WBGene00019964	1.66768	-1.62405	2.04983	0.144064	0.617961	-6.11252
WBGene00020664	1.66768	-1.62405	2.04983	0.144064	0.617961	-6.11252
WBGene00016179	1.66768	-1.62405	2.04983	0.144064	0.617961	-6.11252
WBGene00019169	1.66768	-1.62405	2.04983	0.144064	0.617961	-6.11252
WBGene00012644	-0.633843	2.23005	-2.04947	0.14411	0.617961	-7.07602
WBGene00010990	-0.292786	6.62177	-2.04891	0.144182	0.617961	-7.81545
WBGene00013225	-0.415233	5.36545	-2.0484	0.144248	0.617961	-7.64391
WBGene00021540	0.396151	1.06977	2.04834	0.144256	0.617961	-6.83075
WBGene00000636	0.396151	1.06977	2.04834	0.144256	0.617961	-6.83075
WBGene00010125	-0.459611	1.71871	-2.04737	0.14438	0.617961	-6.97468
WBGene00008266	-0.477894	6.05828	-2.04707	0.144419	0.617961	-7.74654
WBGene00011708	0.495739	3.7493	2.04635	0.144512	0.617961	-7.36991
WBGene00010051	0.185228	6.72238	2.04622	0.144529	0.617961	-7.83011
WBGene00022367	-0.60701	1.52935	-2.04611	0.144543	0.617961	-6.93192
WBGene00007694	0.577801	4.8866	2.04431	0.144775	0.617961	-7.5697
WBGene00007270	-0.164044	7.84574	-2.04425	0.144783	0.617961	-7.93051
WBGene00000144	-0.189057	5.73081	-2.04366	0.144859	0.617961	-7.70625
WBGene00086568	-0.302147	0.95739	-2.0435	0.144879	0.617961	-6.81028
WBGene00003371	0.26784	7.8476	2.04342	0.144891	0.617961	-7.93155
WBGene00000075	-0.121729	3.86072	-2.04307	0.144935	0.617961	-7.39506
WBGene00018297	-1.25918	-0.577906	-2.04155	0.145132	0.617961	-6.39632
WBGene00020840	-1.25918	-0.577906	-2.04155	0.145132	0.617961	-6.39632
WBGene00007108	-0.147477	6.43821	-2.0414	0.145152	0.617961	-7.80336
WBGene00013898	-0.105068	5.73254	-2.04129	0.145166	0.617961	-7.70944
WBGene00021342	-0.312651	0.377472	-2.04085	0.145224	0.617961	-6.67274
WBGene00010920	0.728714	3.54218	2.04073	0.145238	0.617961	-7.33612
WBGene00020179	0.235958	1.29183	2.04021	0.145306	0.617961	-6.89178
WBGene00004206	0.163698	5.61394	2.03979	0.145361	0.617961	-7.69361
WBGene00018645	0.986217	1.70458	2.03973	0.145369	0.617961	-6.9702
WBGene00011539	-0.722053	0.675396	-2.03914	0.145445	0.617961	-6.73881
WBGene00021155	-0.0668489	6.27931	-2.02036	0.145625	0.617961	-7.80418
WBGene00045412	0.325176	3.11421	2.0375	0.145658	0.617961	-7.2648
WBGene00020229	0.557068	4.80449	2.03677	0.145754	0.617961	-7.56421
WBGene00007901	0.678231	2.46007	2.03639	0.145803	0.617961	-7.13731
WBGene00004682	0.240114	5.3073	2.03626	0.145821	0.617961	-7.64973
WBGene00018603	-0.50874	0.107972	-2.03543	0.145929	0.617961	-6.60774
WBGene00011488	-0.157901	7.49021	-2.03542	0.14593	0.617961	-7.91251
WBGene00003655	0.219555	2.30342	2.03472	0.146021	0.617961	-7.11261
WBGene00010409	-0.166837	7.19823	-2.0347	0.146023	0.617961	-7.88852
WBGene00004183	0.23964	2.81757	2.03451	0.146048	0.617961	-7.2127
WBGene00003078	-0.123747	4.63591	-2.03441	0.146062	0.617961	-7.54011
WBGene00006097	0.629146	1.9013	2.0344	0.146063	0.617961	-7.02651
WBGene00015879	-0.883182	-0.393664	-2.03411	0.146101	0.617961	-6.46851
WBGene00016643	0.472001	3.99478	2.03372	0.146151	0.617961	-7.42778
WBGene00043068	0.102486	5.21859	2.03335	0.146201	0.617961	-7.639
WBGene00000530	-0.307017	4.72019	-2.0321	0.146364	0.617961	-7.5562
WBGene00018540	-0.858035	0.274828	-2.03207	0.146368	0.617961	-6.64456
WBGene00003948	0.136793	7.43859	2.03166	0.146422	0.617961	-7.91256
WBGene00017240	0.313373	4.83171	2.03145	0.146448	0.617961	-7.5764
WBGene00004013	0.27602	3.7892	2.03116	0.146487	0.617961	-7.3951
WBGene00012105	-0.11909	5.54071	-2.03065	0.146554	0.617961	-7.69237
WBGene00006555	-0.281589	4.73291	-2.03057	0.146564	0.617961	-7.56019
WBGene00017372	-0.0349069	6.5407	-1.96614	0.146644	0.617961	-7.88839
WBGene00044318	0.226767	6.30218	2.02987	0.146656	0.617961	-7.79944
WBGene00012240	0.261694	3.76406	2.02956	0.146697	0.617961	-7.3924
WBGene00021702	0.136968	4.22358	2.02914	0.146752	0.617961	-7.4746
WBGene00008838	0.34542	3.33259	2.02908	0.146761	0.617961	-7.31429
WBGene00008851	-0.523736	-0.00389324	-2.02896	0.146775	0.617961	-6.58488
WBGene00015115	-0.188051	4.05523	-2.02813	0.146885	0.617961	-7.44571
WBGene00012300	0.491427	1.46881	2.02801	0.146901	0.617961	-6.94199
WBGene00220238	-0.291992	0.0233404	-2.02789	0.146916	0.617961	-6.5981
WBGene00010136	-0.291992	0.0233404	-2.02789	0.146916	0.617961	-6.5981
WBGene00016420	-0.291992	0.0233404	-2.02789	0.146916	0.617961	-6.5981
WBGene00007336	-0.377769	5.76725	-2.0274	0.146981	0.617961	-7.72823
WBGene00004199	-0.145097	6.52211	-2.02579	0.147194	0.617961	-7.83024
WBGene00011287	-0.782923	0.392347	-2.02428	0.147392	0.617961	-6.68537
WBGene00009412	0.555015	0.965064	2.02406	0.147422	0.617961	-6.83088
WBGene00043053	-0.752976	-0.880547	-2.02341	0.147508	0.617961	-6.35519
WBGene00020795	-0.752976	-0.880547	-2.02341	0.147508	0.617961	-6.35519
WBGene00008965	-0.752976	-0.880547	-2.02341	0.147508	0.617961	-6.35519
WBGene00009668	-0.0711571	6.59455	-2.01778	0.147515	0.617961	-7.84652
WBGene00015788	0.733017	1.36102	2.02324	0.14753	0.617961	-6.91911
WBGene00003166	-0.282485	1.97613	-2.02312	0.147545	0.617961	-7.05755
WBGene00017270	0.900713	1.72339	2.02311	0.147547	0.617961	-6.99513
WBGene00004567	-0.456322	5.27897	-2.02242	0.147638	0.617961	-7.65823
WBGene00007729	1.04018	-0.925166	2.02241	0.14764	0.617961	-6.3399
WBGene00005061	1.04018	-0.925166	2.02241	0.14764	0.617961	-6.3399
WBGene00006399	1.04018	-0.925166	2.02241	0.14764	0.617961	-6.3399
WBGene00007422	0.896756	0.24707	2.02235	0.147648	0.617961	-6.64998
WBGene00020985	0.516222	0.943842	2.02225	0.147661	0.617961	-6.82864
WBGene00219376	0.360502	1.65803	2.02178	0.147723	0.617961	-6.99191
WBGene00006496	0.257163	4.62699	2.02166	0.147739	0.617961	-7.55245
WBGene00012811	0.920602	1.10685	2.02159	0.147749	0.617961	-6.85816
WBGene00007967	-0.47224	2.77339	-2.02118	0.147803	0.617961	-7.21638
WBGene00008315	1.47605	0.950827	2.02044	0.1479	0.617961	-6.80048
WBGene00006486	1.0159	-0.104028	2.02044	0.147901	0.617961	-6.55859
WBGene00010692	1.0159	-0.104028	2.02044	0.147901	0.617961	-6.55859
WBGene00011558	-0.061914	5.03511	-1.97354	0.147912	0.617961	-7.66731
WBGene00010457	-1.08402	0.634742	-2.02028	0.147922	0.617961	-6.73983
WBGene00206482	0.408972	1.78125	2.01972	0.147996	0.617961	-7.02022
WBGene00016575	0.322668	2.44198	2.01953	0.148021	0.617961	-7.15607
WBGene00017593	-0.397515	1.86037	-2.01834	0.148179	0.617961	-7.03731
WBGene00018813	-0.51169	3.25824	-2.01778	0.148254	0.617961	-7.31084
WBGene00007302	-0.379211	3.08333	-2.01758	0.148281	0.617961	-7.27973
WBGene00000466	-0.272891	6.98397	-2.01712	0.148342	0.617961	-7.88778
WBGene00014994	0.542222	2.73965	2.01709	0.148346	0.617961	-7.21481
WBGene00017299	0.490381	1.47053	2.01679	0.148386	0.617961	-6.95472
WBGene00011278	0.749664	0.319446	2.01672	0.148395	0.617961	-6.67941
WBGene00269392	1.61617	-0.619568	2.01665	0.148405	0.617961	-6.39924
WBGene00003565	0.209924	3.42647	2.01629	0.148452	0.617961	-7.34604
WBGene00019300	0.217014	4.20953	2.01619	0.148465	0.617961	-7.48617
WBGene00194663	0.444415	1.27809	2.01619	0.148466	0.617961	-6.91334
WBGene00009288	0.155512	2.93518	2.01594	0.148499	0.617961	-7.25566
WBGene00019598	0.133869	5.58183	2.01525	0.148592	0.617961	-7.71572
WBGene00007833	0.759812	2.54943	2.01513	0.148608	0.617961	-7.17689
WBGene00002990	-0.426432	3.25147	-2.01431	0.148716	0.617961	-7.31419
WBGene00004472	0.353982	11.0187	2.01418	0.148734	0.617961	-8.13485
WBGene00018869	-0.382091	4.15511	-2.01377	0.148789	0.617961	-7.47788
WBGene00010353	-0.269505	7.46253	-2.01368	0.148801	0.617961	-7.93385
WBGene00004444	0.225937	10.1965	2.0136	0.148811	0.617961	-8.10378
WBGene00012121	0.310064	4.65485	2.01258	0.148948	0.617961	-7.56702
WBGene00023489	0.0553229	4.50689	1.94955	0.148997	0.617961	-7.6021
WBGene00044167	-0.419184	2.34711	-2.01212	0.14901	0.617961	-7.14373
WBGene00018708	-1.427	1.01625	-2.012	0.149026	0.617961	-6.82461
WBGene00007885	-0.744852	0.759284	-2.01169	0.149067	0.617961	-6.78955
WBGene00021515	0.349251	5.01683	2.01156	0.149085	0.617961	-7.62906
WBGene00009781	-0.25884	1.96575	-2.0115	0.149092	0.617961	-7.06833
WBGene00003528	-0.461284	4.07497	-2.01131	0.149118	0.617961	-7.46587
WBGene00013482	0.238432	5.73431	2.01104	0.149154	0.617961	-7.74277
WBGene00007859	-0.488049	3.96787	-2.01087	0.149177	0.617961	-7.44701
WBGene00009213	0.248956	1.1913	2.00981	0.14932	0.617961	-6.90221
WBGene00219425	-1.00549	0.461527	-2.00896	0.149433	0.617961	-6.71187
WBGene00009901	0.453242	0.571756	2.00717	0.149674	0.617961	-6.75729
WBGene00005021	-0.172652	4.85831	-2.00683	0.14972	0.617961	-7.60806
WBGene00019770	0.273447	5.80576	2.00655	0.149758	0.617961	-7.75791
WBGene00044034	0.551193	2.54772	2.00625	0.149798	0.617961	-7.18926
WBGene00003656	-0.296263	6.061	-2.00617	0.149809	0.617961	-7.7933
WBGene00007286	0.551609	3.74116	2.00543	0.149909	0.617961	-7.41292
WBGene00021809	-1.1225	-0.0278141	-2.00513	0.149948	0.617961	-6.58708
WBGene00019963	-0.123002	3.9189	-2.00472	0.150005	0.617961	-7.4475
WBGene00009280	-0.210653	4.32154	-2.00425	0.150068	0.617961	-7.51851
WBGene00044345	-0.168668	6.035	-2.00357	0.15016	0.617961	-7.79333
WBGene00019108	0.858343	2.39949	2.003	0.150236	0.617961	-7.15859
WBGene00001816	0.296218	4.64118	2.0029	0.15025	0.617961	-7.57535
WBGene00020690	0.768854	1.66706	2.00273	0.150273	0.617961	-7.00812
WBGene00000958	0.509448	0.528067	2.00245	0.150311	0.617961	-6.75063
WBGene00304788	0.388276	0.538945	2.00159	0.150427	0.617961	-6.75618
WBGene00006411	-0.356837	1.18046	-2.00152	0.150437	0.617961	-6.90692
WBGene00011382	0.656477	0.330103	2.00104	0.150502	0.617961	-6.70106
WBGene00018150	-0.118581	7.0149	-2.00095	0.150514	0.617961	-7.90895
WBGene00016493	0.337403	11.0675	2.00082	0.150532	0.617961	-8.15117
WBGene00009296	-0.934483	0.33678	-2.00063	0.150557	0.617961	-6.69237
WBGene00004133	0.915484	1.5972	2.00057	0.150565	0.617961	-6.9919
WBGene00007775	-0.175223	0.671798	-1.97745	0.150576	0.617961	-6.8124
WBGene00008743	-0.175223	0.671798	-1.97745	0.150576	0.617961	-6.8124
WBGene00009087	0.474305	1.69869	2.0003	0.150602	0.617961	-7.02311
WBGene00018345	-0.416215	0.528067	-2.0002	0.150616	0.617961	-6.75283
WBGene00011399	-0.146493	7.60698	-1.99985	0.150664	0.617961	-7.96094
WBGene00001857	0.84209	1.07482	1.99968	0.150686	0.617961	-6.8768
WBGene00020589	0.522478	4.83439	1.99965	0.150691	0.617961	-7.61032
WBGene00017823	0.155133	1.76566	1.98989	0.150765	0.617961	-7.04973
WBGene00009445	-0.0817838	6.62681	-1.9985	0.150847	0.617961	-7.87217
WBGene00235133	0.589272	4.18134	1.99812	0.150898	0.617961	-7.49874
WBGene00010093	-0.0502167	7.52611	-1.96482	0.150977	0.617961	-7.98816
WBGene00044773	0.450165	4.79566	1.99733	0.151006	0.617961	-7.60695
WBGene00219680	-0.592258	1.26338	-1.99643	0.151128	0.617961	-6.92759
WBGene00021486	0.155796	9.42329	1.99642	0.15113	0.617961	-8.08451
WBGene00007934	0.563606	6.78769	1.99588	0.151203	0.617961	-7.89028
WBGene00000754	-0.157155	8.98103	-1.99566	0.151233	0.617961	-8.05997
WBGene00255728	0.519784	0.779169	1.99503	0.151319	0.617961	-6.81938
WBGene00017775	-0.25673	7.21859	-1.99478	0.151353	0.617961	-7.93392
WBGene00004004	0.43674	2.03702	1.99351	0.151527	0.617961	-7.10214
WBGene00009335	-0.447695	2.87045	-1.99316	0.151574	0.617961	-7.26581
WBGene00019600	-0.193813	5.93967	-1.99243	0.151675	0.617961	-7.79242
WBGene00015410	-0.168136	4.03796	-1.99199	0.151735	0.617961	-7.48242
WBGene00019009	-0.288909	4.49439	-1.99141	0.151814	0.617961	-7.56226
WBGene00011236	0.0800473	4.93469	1.97493	0.151833	0.617961	-7.65393
WBGene00009361	0.532514	5.69369	1.99104	0.151864	0.617961	-7.75692
WBGene00045488	-0.621743	2.27663	-1.99104	0.151865	0.617961	-7.15007
WBGene00013548	0.653079	2.68028	1.99103	0.151866	0.617961	-7.23049
WBGene00011631	-0.256533	5.64685	-1.98991	0.15202	0.617961	-7.75255
WBGene00000507	-0.21111	4.79865	-1.98987	0.152025	0.617961	-7.61649
WBGene00012731	-2.02757	-1.40078	-1.98978	0.152038	0.617961	-6.21086
WBGene00013453	-0.280046	3.84168	-1.98957	0.152066	0.617961	-7.44963
WBGene00020627	0.524765	1.35146	1.98902	0.152142	0.617961	-6.95841
WBGene00022690	0.639436	1.76135	1.98894	0.152153	0.617961	-7.04646
WBGene00013021	-0.198547	5.26192	-1.98881	0.152171	0.617961	-7.69439
WBGene00006881	0.529149	2.23992	1.98877	0.152177	0.617961	-7.14793
WBGene00010523	-2.33389	-1.26391	-1.98851	0.152212	0.617961	-6.22987
WBGene00009574	0.195004	6.4754	1.98783	0.152305	0.617961	-7.86671
WBGene00044073	-0.351965	2.90665	-1.9876	0.152338	0.617961	-7.27977
WBGene00023477	1.1799	3.91145	1.98756	0.152343	0.617961	-7.45346
WBGene00013098	0.566027	0.868845	1.9875	0.15235	0.617961	-6.84809
WBGene00009308	0.904658	1.34515	1.98736	0.15237	0.617961	-6.95052
WBGene00007744	0.274973	3.46299	1.98728	0.152381	0.617961	-7.38433
WBGene00012064	0.564484	3.59154	1.98711	0.152404	0.617961	-7.4059
WBGene00001211	0.466194	-0.831567	1.98689	0.152435	0.617961	-6.41714
WBGene00007929	0.466194	-0.831567	1.98689	0.152435	0.617961	-6.41714
WBGene00020583	0.466194	-0.831567	1.98689	0.152435	0.617961	-6.41714
WBGene00015024	0.466194	-0.831567	1.98689	0.152435	0.617961	-6.41714
WBGene00016794	-0.0829068	6.56664	-1.98681	0.152445	0.617961	-7.87841
WBGene00010343	-2.73078	-2.23524	-1.98681	0.152445	0.617961	-6.05562
WBGene00001831	0.172191	6.87929	1.98673	0.152457	0.617961	-7.91156
WBGene00006712	0.846391	0.469733	1.98619	0.152532	0.617961	-6.74762
WBGene00004096	0.196387	6.4277	1.98588	0.152573	0.617961	-7.86324
WBGene00195070	-0.365051	3.64056	-1.9851	0.152681	0.617961	-7.41791
WBGene00001636	0.339501	3.49454	1.985	0.152695	0.617961	-7.39233
WBGene00001837	0.385722	4.04955	1.98467	0.152741	0.617961	-7.49197
WBGene00010910	-0.287734	5.46421	-1.98435	0.152785	0.617961	-7.73065
WBGene00020103	-0.155564	5.63912	-1.98406	0.152825	0.617961	-7.75829
WBGene00001042	-0.477309	3.1193	-1.98397	0.152837	0.617961	-7.32243
WBGene00015167	-0.305108	3.40405	-1.9839	0.152847	0.617961	-7.3766
WBGene00020398	-0.0896913	6.03896	-1.98369	0.152876	0.617961	-7.81609
WBGene00008857	0.140418	6.84779	1.98341	0.152914	0.617961	-7.91214
WBGene00001975	-0.0983278	7.33136	-1.98257	0.153031	0.617961	-7.95749
WBGene00017267	0.835725	0.936872	1.98228	0.153071	0.617961	-6.86396
WBGene00007799	-0.213575	2.66697	-1.9817	0.153152	0.617961	-7.24155
WBGene00012652	0.179171	5.98889	1.98144	0.153188	0.617961	-7.81172
WBGene00018489	0.610118	6.1126	1.98136	0.153199	0.617961	-7.82567
WBGene00003609	0.308228	4.60838	1.98048	0.15332	0.617961	-7.59432
WBGene00020909	-0.134541	6.1698	-1.98045	0.153324	0.617961	-7.83686
WBGene00006695	0.574547	0.431272	1.98036	0.153337	0.617961	-6.75005
WBGene00016024	0.979882	-0.261036	1.98035	0.153338	0.617961	-6.5637
WBGene00007015	-0.145682	6.71799	-1.97945	0.153462	0.617961	-7.90284
WBGene00044188	-0.272723	6.8847	-1.97945	0.153463	0.617961	-7.91948
WBGene00004346	-0.497885	0.438577	-1.97924	0.153493	0.617961	-6.75282
WBGene00007564	-0.231797	6.36013	-1.97851	0.153594	0.617961	-7.86261
WBGene00009712	0.201133	7.25092	1.97737	0.153751	0.617961	-7.95631
WBGene00022253	-0.328251	6.11338	-1.97676	0.153837	0.617961	-7.83245
WBGene00005657	0.703702	0.760367	1.97627	0.153905	0.617961	-6.83256
WBGene00012205	0.130897	6.78682	1.97589	0.153958	0.617961	-7.91428
WBGene00219313	0.413276	6.30768	1.97575	0.153978	0.617961	-7.85878
WBGene00003956	-0.410229	4.78521	-1.97428	0.154182	0.617961	-7.63011
WBGene00011919	-0.694495	0.017329	-1.9731	0.154347	0.617961	-6.64822
WBGene00004915	0.237197	8.32929	1.97304	0.154356	0.617961	-8.04328
WBGene00003630	0.238724	3.49539	1.97236	0.15445	0.617961	-7.40685
WBGene00013424	-0.393032	1.19372	-1.97143	0.154581	0.617961	-6.94269
WBGene00018316	-0.0633534	6.55342	-1.95647	0.154583	0.617961	-7.9082
WBGene00006734	-0.291503	6.71892	-1.97118	0.154615	0.617961	-7.91143
WBGene00000903	0.44704	2.49404	1.97118	0.154616	0.617961	-7.21844
WBGene00013595	0.223217	5.22425	1.97082	0.154667	0.617961	-7.70846
WBGene00008399	-0.375472	5.61882	-1.96967	0.154828	0.617961	-7.76974
WBGene00011486	-0.50755	3.78232	-1.9695	0.154852	0.617961	-7.45935
WBGene00017706	0.672101	0.881083	1.96904	0.154916	0.617961	-6.86906
WBGene00006863	-0.140202	4.85928	-1.96869	0.154965	0.617961	-7.65035
WBGene00022149	-0.296505	5.47813	-1.96857	0.154981	0.617961	-7.75014
WBGene00009745	-0.280754	5.16867	-1.96847	0.154996	0.617961	-7.70127
WBGene00008517	0.925696	0.67781	1.96837	0.15501	0.617961	-6.81501
WBGene00004115	0.23799	0.382499	1.96804	0.155057	0.617961	-6.75585
WBGene00016674	0.121104	5.57737	1.96653	0.155268	0.617961	-7.76869
WBGene00011689	-0.5202	2.56033	-1.96651	0.155271	0.617961	-7.23468
WBGene00016216	0.379233	3.24741	1.96599	0.155344	0.617961	-7.3678
WBGene00022817	-0.309598	7.08033	-1.96552	0.155411	0.617961	-7.95348
WBGene00001934	0.22076	5.09228	1.96448	0.155557	0.617961	-7.69391
WBGene00014999	0.476797	5.07629	1.96412	0.155608	0.617961	-7.69026
WBGene00044774	0.472395	2.15309	1.96366	0.155673	0.617961	-7.15847
WBGene00013348	-0.316101	3.92692	-1.96347	0.1557	0.617961	-7.49336
WBGene00007101	-0.141363	6.73119	-1.96318	0.155741	0.617961	-7.92221
WBGene00197097	2.48328	-1.60962	1.96309	0.155754	0.617961	-6.17509
WBGene00008687	0.183742	5.22568	1.963	0.155766	0.617961	-7.7174
WBGene00022312	2.12474	-0.965507	1.96289	0.155782	0.617961	-6.34394
WBGene00015618	-0.914412	-0.556683	-1.96277	0.1558	0.617961	-6.5019
WBGene00013739	-0.553697	3.67294	-1.96252	0.155834	0.617961	-7.44672
WBGene00016989	-0.0786814	5.86646	-1.95999	0.155883	0.617961	-7.81794
WBGene00017061	1.10967	-0.68977	1.96057	0.156111	0.617961	-6.46518
WBGene00017598	1.10967	-0.68977	1.96057	0.156111	0.617961	-6.46518
WBGene00019765	1.10967	-0.68977	1.96057	0.156111	0.617961	-6.46518
WBGene00008516	1.10967	-0.68977	1.96057	0.156111	0.617961	-6.46518
WBGene00015473	1.10967	-0.68977	1.96057	0.156111	0.617961	-6.46518
WBGene00019497	1.10967	-0.68977	1.96057	0.156111	0.617961	-6.46518
WBGene00008995	-0.264552	4.94158	-1.96054	0.156115	0.617961	-7.67263
WBGene00008646	-0.225421	5.3812	-1.96007	0.156182	0.617961	-7.74483
WBGene00010286	-0.227381	5.93128	-1.95969	0.156236	0.617961	-7.82716
WBGene00018880	1.926	-1.24903	1.95942	0.156274	0.617961	-6.28957
WBGene00019265	1.926	-1.24903	1.95942	0.156274	0.617961	-6.28957
WBGene00015016	-0.435875	2.74923	-1.95941	0.156275	0.617961	-7.28019
WBGene00016182	-0.245458	6.02749	-1.95939	0.156278	0.617961	-7.8406
WBGene00044094	0.191881	6.13332	1.95911	0.156317	0.617961	-7.85577
WBGene00013987	0.387806	0.538945	1.95897	0.156337	0.617961	-6.8031
WBGene00021435	0.255509	2.03949	1.95858	0.156393	0.617961	-7.14267
WBGene00009191	-0.19242	5.67956	-1.95811	0.15646	0.617961	-7.79276
WBGene00008961	1.47337	-1.31013	1.95765	0.156525	0.617961	-6.29885
WBGene00019729	0.133221	5.27773	1.95689	0.156633	0.617961	-7.73266
WBGene00019819	0.162812	5.3002	1.95676	0.156652	0.617961	-7.73631
WBGene00003516	0.28638	3.38944	1.95668	0.156663	0.617961	-7.40463
WBGene00018314	-1.54371	-0.867665	-1.95665	0.156667	0.617961	-6.40333
WBGene00017444	-1.54371	-0.867665	-1.95665	0.156667	0.617961	-6.40333
WBGene00194678	-0.921957	-0.925166	-1.95598	0.156763	0.617961	-6.41281
WBGene00000632	-0.921957	-0.925166	-1.95598	0.156763	0.617961	-6.41281
WBGene00012525	0.664452	1.29599	1.95563	0.156813	0.617961	-6.98063
WBGene00023492	0.155767	3.12997	1.9551	0.156887	0.617961	-7.35904
WBGene00013419	0.152971	5.47412	1.95478	0.156934	0.617961	-7.76583
WBGene00018103	0.458417	2.82135	1.95347	0.15712	0.617961	-7.30113
WBGene00022574	0.421511	1.73134	1.95329	0.157146	0.617961	-7.08267
WBGene00005016	1.92502	-1.24903	1.9531	0.157173	0.617961	-6.29653
WBGene00013591	-0.381409	5.18886	-1.95249	0.157261	0.617961	-7.72145
WBGene00017469	0.662277	2.95077	1.95217	0.157306	0.617961	-7.32472
WBGene00022388	-0.469669	4.72972	-1.95216	0.157308	0.617961	-7.64455
WBGene00000784	0.719185	5.94823	1.95193	0.157341	0.617961	-7.83449
WBGene00015382	-0.208055	3.46971	-1.95182	0.157356	0.617961	-7.42453
WBGene00002192	-0.208551	6.65736	-1.9517	0.157373	0.617961	-7.92677
WBGene00006664	0.507723	0.398461	1.95162	0.157385	0.617961	-6.77469
WBGene00008841	0.751859	6.13828	1.95049	0.157547	0.617961	-7.86146
WBGene00010616	-0.197508	6.48962	-1.95047	0.157549	0.617961	-7.90923
WBGene00020378	0.319098	3.7292	1.95035	0.157567	0.617961	-7.47306
WBGene00219413	-0.164879	2.62429	-1.94925	0.157725	0.617961	-7.2694
WBGene00009740	0.213304	6.4522	1.94892	0.157772	0.617961	-7.90686
WBGene00303026	-0.62053	2.46387	-1.94834	0.157855	0.617961	-7.23418
WBGene00016341	0.201531	3.98522	1.9483	0.15786	0.617961	-7.52149
WBGene00007173	-0.831723	2.93594	-1.94828	0.157864	0.617961	-7.32236
WBGene00050940	-0.785929	0.779326	-1.94806	0.157895	0.617961	-6.86325
WBGene00016264	0.11746	3.34466	1.94425	0.157982	0.617961	-7.41015
WBGene00009272	-0.257915	7.39835	-1.94657	0.158109	0.617961	-8.00251
WBGene00235381	0.261351	3.19785	1.94657	0.15811	0.617961	-7.38071
WBGene00003388	0.175202	3.82873	1.94652	0.158116	0.617961	-7.49569
WBGene00013873	0.655826	1.50145	1.94646	0.158126	0.617961	-7.03642
WBGene00003517	0.363773	3.11233	1.94631	0.158147	0.617961	-7.36459
WBGene00021629	0.309471	4.51679	1.94622	0.15816	0.617961	-7.61641
WBGene00013118	0.431926	3.42763	1.94525	0.1583	0.617961	-7.42338
WBGene00008797	-0.555073	3.04532	-1.94503	0.158332	0.617961	-7.35073
WBGene00013280	1.1215	1.43058	1.9447	0.158379	0.617961	-7.01025
WBGene00008382	0.415042	-0.109288	1.94416	0.158457	0.617961	-6.65592
WBGene00019416	0.555686	1.64964	1.94414	0.15846	0.617961	-7.07318
WBGene00019326	0.166801	5.3384	1.94379	0.15851	0.617961	-7.75667
WBGene00020862	0.474908	7.17597	1.94324	0.158589	0.617961	-7.98649
WBGene00044204	-0.154822	7.31014	-1.94323	0.158592	0.617961	-7.99904
WBGene00010736	-0.0745404	7.63977	-1.9428	0.158653	0.617961	-8.0265
WBGene00007290	0.126655	4.91838	1.94262	0.158679	0.617961	-7.68939
WBGene00016765	1.11024	1.3902	1.94255	0.15869	0.617961	-7.00508
WBGene00015851	-0.229381	3.89482	-1.94171	0.158811	0.617961	-7.51225
WBGene00015392	1.11218	4.58677	1.94162	0.158824	0.617961	-7.62411
WBGene00006831	-0.0780956	3.19602	-1.89244	0.158824	0.617961	-7.43422
WBGene00271832	1.69968	0.0716793	1.94149	0.158842	0.617961	-6.65619
WBGene00017970	-0.515406	5.8496	-1.94023	0.159025	0.617961	-7.83486
WBGene00021831	-0.262994	5.76372	-1.9402	0.15903	0.617961	-7.82457
WBGene00019734	1.18929	1.26701	1.93978	0.159091	0.617961	-6.976
WBGene00003165	-1.02412	-0.0588847	-1.9396	0.159117	0.617961	-6.65601
WBGene00018748	0.56974	2.81201	1.93828	0.159309	0.617961	-7.31505
WBGene00044019	-0.333194	4.04755	-1.93824	0.159314	0.617961	-7.54258
WBGene00012730	-0.124116	5.24186	-1.93812	0.159332	0.617961	-7.74742
WBGene00302998	-1.21556	0.141869	-1.93792	0.15936	0.617961	-6.70024
WBGene00011794	-0.329484	2.21577	-1.93719	0.159466	0.617961	-7.20101
WBGene00007000	-0.214786	7.37558	-1.93667	0.159542	0.617961	-8.01166
WBGene00010528	-0.326957	4.2178	-1.93609	0.159627	0.617961	-7.57492
WBGene00044772	-0.372687	7.79881	-1.93592	0.159652	0.617961	-8.04579
WBGene00004189	-0.141213	7.85442	-1.93583	0.159664	0.617961	-8.05055
WBGene00015487	-0.0806814	6.4574	-1.93523	0.159752	0.617961	-7.92267
WBGene00016512	0.578933	0.1997	1.93508	0.159774	0.617961	-6.74283
WBGene00016917	0.578933	0.1997	1.93508	0.159774	0.617961	-6.74283
WBGene00012184	-0.314755	2.58499	-1.93488	0.159804	0.617961	-7.27672
WBGene00017614	1.72431	-1.62405	1.93431	0.159887	0.617961	-6.23922
WBGene00000440	1.72431	-1.62405	1.93431	0.159887	0.617961	-6.23922
WBGene00013956	1.72431	-1.62405	1.93431	0.159887	0.617961	-6.23922
WBGene00194706	-0.208982	4.2157	-1.93397	0.159936	0.617961	-7.57756
WBGene00017453	0.366237	2.11227	1.93303	0.160073	0.617961	-7.18508
WBGene00002125	0.425181	7.67189	1.93261	0.160134	0.617961	-8.03984
WBGene00009958	-0.81932	0.135205	-1.93246	0.160156	0.617961	-6.71937
WBGene00010737	0.764567	0.114085	1.93228	0.160183	0.617961	-6.71842
WBGene00011146	-0.0427092	7.33724	-1.88558	0.160198	0.617961	-8.05943
WBGene00010769	0.565435	6.79571	1.93159	0.160284	0.617961	-7.96201
WBGene00008402	-0.243873	5.36856	-1.93087	0.160389	0.617961	-7.77502
WBGene00001957	-0.968538	-0.11814	-1.93	0.160516	0.617961	-6.65388
WBGene00020806	-0.346801	2.58577	-1.92985	0.160538	0.617961	-7.28217
WBGene00022769	0.296765	4.3598	1.92967	0.160564	0.617961	-7.60754
WBGene00008764	0.198453	6.84241	1.92924	0.160628	0.617961	-7.97131
WBGene00004182	-0.131381	3.28969	-1.9286	0.160722	0.617961	-7.4176
WBGene00000257	0.223057	7.14946	1.92851	0.160735	0.617961	-8.00129
WBGene00016455	0.377918	3.41455	1.92842	0.160748	0.617961	-7.43994
WBGene00206485	-0.726866	0.704415	-1.92837	0.160755	0.617961	-6.8681
WBGene00007796	-0.726866	0.704415	-1.92837	0.160755	0.617961	-6.8681
WBGene00006707	0.213079	6.67553	1.92834	0.16076	0.617961	-7.95486
WBGene00004508	-0.12145	6.61829	-1.92803	0.160805	0.617961	-7.94895
WBGene00303363	0.564193	0.928992	1.92779	0.160841	0.617961	-6.92809
WBGene00018391	-0.193176	7.77179	-1.92749	0.160885	0.617961	-8.05349
WBGene00014025	0.100573	6.71421	1.92729	0.160914	0.617961	-7.96034
WBGene00020970	-0.236245	6.6431	-1.92693	0.160967	0.617961	-7.95251
WBGene00017461	-0.139307	4.50705	-1.92687	0.160976	0.617961	-7.63637
WBGene00016263	-0.245213	7.29454	-1.9267	0.161001	0.617961	-8.01576
WBGene00011221	0.154896	3.46669	1.9266	0.161016	0.617961	-7.45242
WBGene00003472	-0.068408	6.71559	-1.92334	0.161062	0.617961	-7.96445
WBGene00017591	0.270194	8.34496	1.92591	0.161118	0.617961	-8.0964
WBGene00017676	0.104574	5.23317	1.92571	0.161146	0.617961	-7.75998
WBGene00008006	-0.244663	6.24922	-1.92536	0.161198	0.617961	-7.90747
WBGene00044588	-0.594832	2.17098	-1.92499	0.161252	0.617961	-7.20168
WBGene00021606	0.461229	1.95976	1.9248	0.161281	0.617961	-7.16155
WBGene00020727	0.651359	0.235798	1.92476	0.161287	0.617961	-6.76154
WBGene00011528	0.0519806	7.20119	1.89918	0.1613	0.617961	-8.03525
WBGene00013680	-0.269161	5.67313	-1.92464	0.161304	0.617961	-7.82843
WBGene00020954	0.626793	5.09967	1.92457	0.161314	0.617961	-7.73629
WBGene00008959	0.324514	3.88573	1.9241	0.161383	0.617961	-7.53011
WBGene00008464	0.236839	4.11193	1.9237	0.161442	0.617961	-7.57097
WBGene00019396	-0.170356	7.10674	-1.92282	0.161573	0.617961	-8.00365
WBGene00013894	0.228253	7.68506	1.92246	0.161626	0.617961	-8.05248
WBGene00012162	-0.502324	0.353318	-1.92217	0.16167	0.617961	-6.79517
WBGene00001152	-0.0984854	4.5627	-1.92101	0.16184	0.617961	-7.65259
WBGene00255594	0.358604	3.7423	1.92086	0.161863	0.617961	-7.50782
WBGene00003650	0.65202	-1.34916	1.9204	0.161931	0.617961	-6.3506
WBGene00007608	0.65202	-1.34916	1.9204	0.161931	0.617961	-6.3506
WBGene00008989	0.65202	-1.34916	1.9204	0.161931	0.617961	-6.3506
WBGene00011264	0.65202	-1.34916	1.9204	0.161931	0.617961	-6.3506
WBGene00044551	0.65202	-1.34916	1.9204	0.161931	0.617961	-6.3506
WBGene00077783	0.65202	-1.34916	1.9204	0.161931	0.617961	-6.3506
WBGene00019364	0.65202	-1.34916	1.9204	0.161931	0.617961	-6.3506
WBGene00000710	0.65202	-1.34916	1.9204	0.161931	0.617961	-6.3506
WBGene00235266	0.65202	-1.34916	1.9204	0.161931	0.617961	-6.3506
WBGene00002097	0.65202	-1.34916	1.9204	0.161931	0.617961	-6.3506
WBGene00019315	0.65202	-1.34916	1.9204	0.161931	0.617961	-6.3506
WBGene00019588	0.65202	-1.34916	1.9204	0.161931	0.617961	-6.3506
WBGene00021265	0.65202	-1.34916	1.9204	0.161931	0.617961	-6.3506
WBGene00009085	0.487121	-0.251544	1.91983	0.162016	0.617961	-6.64553
WBGene00013999	0.487121	-0.251544	1.91983	0.162016	0.617961	-6.64553
WBGene00015988	0.487121	-0.251544	1.91983	0.162016	0.617961	-6.64553
WBGene00019176	0.348067	1.39872	1.91978	0.162022	0.617961	-7.04749
WBGene00011212	0.573128	0.431272	1.91969	0.162036	0.617961	-6.81703
WBGene00012196	-0.431414	2.58321	-1.91944	0.162074	0.617961	-7.29225
WBGene00012645	0.123168	5.32631	1.91874	0.162178	0.617961	-7.78258
WBGene00013046	-0.434819	2.82498	-1.91821	0.162256	0.617961	-7.34019
WBGene00015754	-0.40804	5.45415	-1.918	0.162287	0.617961	-7.80144
WBGene00013001	-0.254318	4.95917	-1.91787	0.162307	0.617961	-7.72285
WBGene00019032	1.32253	0.32611	1.91735	0.162383	0.617961	-6.76736
WBGene00010128	-0.496654	4.02371	-1.91545	0.162666	0.617961	-7.56214
WBGene00017699	-0.089295	6.36566	-1.91532	0.162685	0.617961	-7.93373
WBGene00001843	0.151819	5.58954	1.91526	0.162695	0.617961	-7.82721
WBGene00008526	0.256909	2.93863	1.91515	0.162711	0.617961	-7.36713
WBGene00009426	0.520833	1.08409	1.91481	0.162762	0.617961	-6.9796
WBGene00006726	-0.294389	8.25411	-1.91472	0.162775	0.617961	-8.1024
WBGene00017797	-0.311688	6.09655	-1.91446	0.162813	0.617961	-7.89922
WBGene00010426	-0.583442	1.29516	-1.91423	0.162847	0.617961	-7.02544
WBGene00002985	-0.149056	8.27474	-1.91392	0.162894	0.617961	-8.10493
WBGene00015918	-0.544666	2.64867	-1.9139	0.162897	0.617961	-7.30973
WBGene00001173	-0.134459	7.72209	-1.91385	0.162906	0.617961	-8.06489
WBGene00043054	1.08306	-0.768683	1.91356	0.162948	0.617961	-6.49765
WBGene00018068	0.141902	2.41019	1.91164	0.163099	0.617961	-7.26973
WBGene00015371	-0.272581	1.75252	-1.91213	0.163161	0.617961	-7.13316
WBGene00007312	-0.267727	3.72402	-1.91203	0.163176	0.617961	-7.51429
WBGene00001645	-0.194403	7.21669	-1.91121	0.163299	0.617961	-8.02626
WBGene00010435	-0.104487	7.10305	-1.91082	0.163358	0.617961	-8.01675
WBGene00004897	-0.0779405	8.0845	-1.91018	0.163453	0.617961	-8.09585
WBGene00020952	-0.379672	2.49522	-1.9093	0.163586	0.617961	-7.28691
WBGene00008536	-0.343497	6.18698	-1.90881	0.163658	0.617961	-7.91724
WBGene00004493	0.274519	11.6777	1.90792	0.163793	0.617961	-8.27136
WBGene00006539	-0.239568	4.86541	-1.90769	0.163827	0.617961	-7.71844
WBGene00008213	-0.45943	2.91458	-1.90724	0.163895	0.617961	-7.36894
WBGene00022254	0.582229	3.03512	1.90721	0.1639	0.617961	-7.39139
WBGene00007109	-0.0964155	6.97294	-1.90693	0.163941	0.617961	-8.00888
WBGene00006750	0.149608	1.8634	1.9015	0.163952	0.617961	-7.16901
WBGene00017237	-0.288367	5.9088	-1.90556	0.164147	0.617961	-7.88352
WBGene00019082	0.197391	4.34628	1.90498	0.164234	0.617961	-7.63286
WBGene00016435	0.217492	7.65158	1.90496	0.164238	0.617961	-8.06931
WBGene00007953	0.589988	-0.199931	1.90483	0.164257	0.617961	-6.67362
WBGene00004249	-0.23429	5.96015	-1.90458	0.164296	0.617961	-7.89219
WBGene00019101	0.675228	2.67763	1.90428	0.164341	0.617961	-7.3257
WBGene00017767	-0.514612	2.66277	-1.90379	0.164415	0.617961	-7.32409
WBGene00021808	0.18407	3.36452	1.90357	0.164448	0.617961	-7.45921
WBGene00021351	-0.0938287	7.89082	-1.90353	0.164453	0.617961	-8.08912
WBGene00000065	0.256032	9.42588	1.90352	0.164455	0.617961	-8.18724
WBGene00002083	0.165528	8.21877	1.90326	0.164495	0.617961	-8.11296
WBGene00007165	-0.140487	4.27386	-1.90289	0.16455	0.617961	-7.62244
WBGene00004191	0.414377	3.09231	1.90277	0.164569	0.617961	-7.40874
WBGene00001980	-0.125322	7.52796	-1.90243	0.16462	0.617961	-8.0623
WBGene00009798	0.137908	2.02033	1.89241	0.164672	0.617961	-7.21128
WBGene00045379	-0.654857	1.80287	-1.90182	0.164712	0.617961	-7.14951
WBGene00015298	0.399197	4.73646	1.90159	0.164747	0.617961	-7.70301
WBGene00011928	0.869703	-0.390184	1.90121	0.164804	0.617961	-6.62044
WBGene00022175	0.255585	1.80732	1.90115	0.164814	0.617961	-7.15777
WBGene00011723	0.203888	3.89421	1.90069	0.164883	0.617961	-7.55808
WBGene00017133	0.433141	6.19254	1.90069	0.164883	0.617961	-7.92697
WBGene00000549	0.277419	6.10182	1.90064	0.16489	0.617961	-7.916
WBGene00009885	-0.327488	4.1039	-1.90048	0.164914	0.617961	-7.59435
WBGene00044585	-0.588013	1.30999	-1.90015	0.164965	0.617961	-7.04451
WBGene00044792	0.305944	2.55808	1.90013	0.164968	0.617961	-7.31069
WBGene00004510	-0.211973	5.81405	-1.89911	0.165122	0.617961	-7.8777
WBGene00003007	0.817303	1.88045	1.8991	0.165123	0.617961	-7.16751
WBGene00010785	0.146657	8.49555	1.89848	0.165219	0.617961	-8.13699
WBGene00022823	-0.36133	3.05411	-1.89757	0.165357	0.617961	-7.40695
WBGene00015393	-0.473686	5.61216	-1.89742	0.165379	0.617961	-7.84793
WBGene00016655	0.222406	7.88968	1.89731	0.165395	0.617961	-8.0959
WBGene00016844	-0.12974	6.47356	-1.89691	0.165457	0.617961	-7.96694
WBGene00016620	0.372038	3.16764	1.89686	0.165465	0.617961	-7.4296
WBGene00004352	-0.205543	4.89393	-1.89684	0.165467	0.617961	-7.73545
WBGene00003249	0.329668	4.22001	1.89572	0.165638	0.617961	-7.62059
WBGene00012203	-0.107336	6.78251	-1.89543	0.165682	0.617961	-8.00269
WBGene00206525	0.525533	2.74375	1.89542	0.165683	0.617961	-7.35002
WBGene00014091	0.358294	6.29487	1.89507	0.165737	0.617961	-7.94671
WBGene00004738	0.144503	7.41803	1.8948	0.165777	0.617961	-8.06189
WBGene00011756	0.705344	2.9541	1.89464	0.165802	0.617961	-7.38857
WBGene00001617	0.298385	2.12476	1.89446	0.16583	0.617961	-7.23095
WBGene00021520	-0.411745	1.40549	-1.89423	0.165865	0.617961	-7.07543
WBGene00001437	0.604553	1.82847	1.89401	0.165898	0.617961	-7.16626
WBGene00012889	-0.561566	2.34334	-1.89325	0.166014	0.617961	-7.27217
WBGene00013771	-1.33948	-0.952924	-1.8922	0.166174	0.617961	-6.46014
WBGene00003963	0.255502	8.82061	1.89218	0.166178	0.617961	-8.16462
WBGene00019263	0.204484	2.66987	1.89207	0.166195	0.617961	-7.3417
WBGene00010911	-0.269089	6.82776	-1.89201	0.166203	0.617961	-8.01057
WBGene00007957	0.247747	2.39425	1.89114	0.166337	0.617961	-7.28894
WBGene00000059	-0.353895	0.277104	-1.89098	0.166361	0.617961	-6.81367
WBGene00010229	-0.236326	4.81708	-1.89045	0.166442	0.617961	-7.72945
WBGene00004732	-0.148894	6.71563	-1.89034	0.16646	0.617961	-8.00119
WBGene00021375	-0.283676	2.35436	-1.89033	0.166461	0.617961	-7.28098
WBGene00022560	0.803543	1.25132	1.88988	0.166529	0.617961	-7.03976
WBGene00009925	0.0939045	5.6186	1.88957	0.166577	0.617961	-7.86017
WBGene00011238	-0.946187	-0.215892	-1.88957	0.166577	0.617961	-6.67252
WBGene00018115	0.359825	0.128735	1.88933	0.166615	0.617961	-6.77861
WBGene00015074	-0.0502506	6.83749	-1.85946	0.166631	0.617961	-8.04492
WBGene00023284	-0.277291	3.07241	-1.88838	0.16676	0.617961	-7.42124
WBGene00011449	-0.19108	7.08728	-1.88819	0.166789	0.617961	-8.04018
WBGene00017925	0.286498	8.27765	1.88805	0.16681	0.617961	-8.13379
WBGene00018258	0.537478	3.33712	1.88741	0.166909	0.617961	-7.46997
WBGene00008503	0.251238	6.4278	1.88731	0.166924	0.617961	-7.97211
WBGene00005000	-0.0637247	7.45703	-1.88515	0.166991	0.617961	-8.07559
WBGene00236806	1.99626	-1.24903	1.88654	0.167043	0.617961	-6.37007
WBGene00011640	0.568539	0.629588	1.88576	0.167162	0.617961	-6.90333
WBGene00002250	0.20639	7.87816	1.88479	0.167312	0.617961	-8.10897
WBGene00010873	-0.383568	1.64701	-1.88455	0.167349	0.617961	-7.13995
WBGene00011330	-0.183942	5.79916	-1.88427	0.167392	0.617961	-7.89216
WBGene00013079	0.40578	5.8825	1.88414	0.167412	0.617961	-7.90347
WBGene00007150	-0.164099	7.69463	-1.88317	0.167561	0.617961	-8.09678
WBGene00009706	0.727433	-0.517654	1.88248	0.167669	0.617961	-6.61016
WBGene00019404	-0.474984	2.14759	-1.88215	0.167719	0.617961	-7.24647
WBGene00001099	0.428916	4.5458	1.88215	0.16772	0.617961	-7.69171
WBGene00012476	-0.47107	2.11893	-1.88199	0.167744	0.617961	-7.24079
WBGene00007013	-0.104294	6.45131	-1.88198	0.167745	0.617961	-7.98096
WBGene00010150	0.216662	4.62405	1.88189	0.16776	0.617961	-7.70649
WBGene00000508	-0.269277	5.92957	-1.88186	0.167763	0.617961	-7.91287
WBGene00000814	-0.256776	7.18868	-1.88149	0.167821	0.617961	-8.05661
WBGene00045177	-0.570071	-0.486939	-1.88138	0.167839	0.617961	-6.62149
WBGene00015805	-0.615756	2.39959	-1.88133	0.167846	0.617961	-7.29586
WBGene00014233	0.250287	3.73912	1.88098	0.1679	0.617961	-7.55203
WBGene00011814	-0.133905	4.85431	-1.88081	0.167926	0.617961	-7.74686
WBGene00000146	0.0581131	7.96638	1.87504	0.167961	0.617961	-8.12572
WBGene00001385	0.171796	9.69312	1.88054	0.167968	0.617961	-8.22691
WBGene00016491	0.492117	-0.396297	1.88008	0.16804	0.617961	-6.65142
WBGene00022615	0.53677	3.87186	1.87869	0.168256	0.617961	-7.57656
WBGene00008041	-0.0598835	6.34792	-1.86174	0.168294	0.617961	-7.98918
WBGene00010233	-0.284367	5.65292	-1.87811	0.168346	0.617961	-7.877
WBGene00004824	-0.164135	4.86517	-1.87787	0.168383	0.617961	-7.75184
WBGene00006462	-0.159542	2.51499	-1.87785	0.168386	0.617961	-7.32737
WBGene00017421	0.442085	0.97994	1.87735	0.168463	0.617961	-6.99812
WBGene00044468	0.15957	7.68385	1.87719	0.168487	0.617961	-8.10271
WBGene00007485	0.292285	1.59344	1.87646	0.168602	0.617961	-7.13903
WBGene00004413	0.289846	11.5784	1.87591	0.168687	0.617961	-8.30438
WBGene00001153	-0.0852818	6.59483	-1.87535	0.168775	0.617961	-8.00491
WBGene00009125	-0.838944	0.190298	-1.87519	0.1688	0.617961	-6.79587
WBGene00002117	0.518512	3.60914	1.87515	0.168805	0.617961	-7.53345
WBGene00013315	-1.59295	-1.62405	-1.87447	0.168912	0.617961	-6.30534
WBGene00011918	-1.59295	-1.62405	-1.87447	0.168912	0.617961	-6.30534
WBGene00004750	-0.042682	5.0111	-1.82024	0.168942	0.617961	-7.83524
WBGene00002233	0.674724	2.42657	1.8741	0.168969	0.617961	-7.3099
WBGene00008823	-0.296424	6.05783	-1.87409	0.168971	0.617961	-7.93896
WBGene00003157	0.10133	7.67346	1.87403	0.168981	0.617961	-8.10548
WBGene00013149	0.446676	1.49136	1.87333	0.169089	0.617961	-7.11837
WBGene00013195	0.6549	1.57519	1.87333	0.169089	0.617961	-7.13349
WBGene00004436	0.26972	11.2587	1.87291	0.169155	0.617961	-8.29874
WBGene00001502	0.198199	8.4373	1.87081	0.169483	0.617961	-8.16385
WBGene00022231	-0.517298	2.61449	-1.87031	0.169562	0.617961	-7.35192
WBGene00011315	0.628337	1.33254	1.87015	0.169587	0.617961	-7.08391
WBGene00019294	0.0490809	3.18609	1.8163	0.169598	0.617961	-7.51819
WBGene00011205	0.174904	4.70582	1.86998	0.169614	0.617961	-7.73384
WBGene00009134	0.650282	-1.34916	1.86966	0.169664	0.617961	-6.40678
WBGene00011209	0.650282	-1.34916	1.86966	0.169664	0.617961	-6.40678
WBGene00008208	0.650282	-1.34916	1.86966	0.169664	0.617961	-6.40678
WBGene00019783	0.650282	-1.34916	1.86966	0.169664	0.617961	-6.40678
WBGene00171617	0.650282	-1.34916	1.86966	0.169664	0.617961	-6.40678
WBGene00014129	0.650282	-1.34916	1.86966	0.169664	0.617961	-6.40678
WBGene00015917	0.650282	-1.34916	1.86966	0.169664	0.617961	-6.40678
WBGene00017021	0.650282	-1.34916	1.86966	0.169664	0.617961	-6.40678
WBGene00017455	0.650282	-1.34916	1.86966	0.169664	0.617961	-6.40678
WBGene00164986	0.650282	-1.34916	1.86966	0.169664	0.617961	-6.40678
WBGene00007016	-0.0916306	6.33547	-1.86934	0.169714	0.617961	-7.98106
WBGene00001867	-0.225519	5.63302	-1.86928	0.169723	0.617961	-7.88421
WBGene00016883	-0.605928	1.16862	-1.86845	0.169853	0.617961	-7.04712
WBGene00001328	0.250671	5.9632	1.86845	0.169853	0.617961	-7.93305
WBGene00011776	-0.17614	6.85439	-1.86813	0.169903	0.617961	-8.04014
WBGene00010196	0.334336	7.46453	1.868	0.169924	0.617961	-8.09518
WBGene00017698	-0.295394	6.07798	-1.8678	0.169955	0.617961	-7.94869
WBGene00019787	-0.270799	4.75125	-1.86773	0.169966	0.617961	-7.74333
WBGene00007860	-0.163575	6.37892	-1.86721	0.170048	0.617961	-7.9885
WBGene00015955	0.110701	5.80829	1.8664	0.170176	0.617961	-7.91382
WBGene00008324	-0.95971	0.324655	-1.86594	0.170247	0.617961	-6.83705
WBGene00304812	0.356396	4.55633	1.86487	0.170417	0.617961	-7.71318
WBGene00007135	-0.234183	5.8148	-1.86481	0.170425	0.617961	-7.9158
WBGene00013273	0.312952	1.8677	1.86434	0.170499	0.617961	-7.21095
WBGene00001405	-0.17068	6.28786	-1.86349	0.170633	0.617961	-7.98144
WBGene00219592	0.850439	0.372978	1.86314	0.17069	0.617961	-6.85979
WBGene00011736	0.136859	4.01282	1.86236	0.170812	0.617961	-7.62184
WBGene00003943	0.142145	5.06389	1.86236	0.170813	0.617961	-7.80264
WBGene00005010	-0.165706	6.44589	-1.86235	0.170814	0.617961	-8.00202
WBGene00012243	-0.0656715	7.39899	-1.86105	0.17102	0.617961	-8.09787
WBGene00007182	0.714628	0.958668	1.86102	0.171023	0.617961	-7.00593
WBGene00020949	-0.246812	6.9322	-1.86097	0.171032	0.617961	-8.05557
WBGene00022848	0.320476	4.68689	1.86041	0.17112	0.617961	-7.7408
WBGene00022302	0.523103	2.75052	1.85949	0.171265	0.617961	-7.39123
WBGene00000585	0.0522066	7.03445	1.83808	0.171266	0.617961	-8.08911
WBGene00008693	0.925935	-0.149171	1.85946	0.171271	0.617961	-6.72731
WBGene00002100	0.412666	4.54232	1.85925	0.171304	0.617961	-7.71668
WBGene00002217	0.245802	4.44692	1.85866	0.171397	0.617961	-7.70167
WBGene00006780	0.0616961	6.35886	1.8459	0.171467	0.617961	-8.00885
WBGene00007446	-0.382259	0.41357	-1.85801	0.171501	0.617961	-6.88238
WBGene00006404	0.163831	4.22288	1.85788	0.171522	0.617961	-7.66376
WBGene00004987	-0.841683	10.1316	-1.85728	0.171617	0.617961	-8.27219
WBGene00015159	0.264956	5.37844	1.85727	0.171619	0.617961	-7.85878
WBGene00020451	0.2997	2.90567	1.85708	0.171649	0.617961	-7.42519
WBGene00044236	0.0962547	5.31616	1.85704	0.171656	0.617961	-7.84956
WBGene00010902	-0.205853	5.00438	-1.85672	0.171705	0.617961	-7.79851
WBGene00077537	0.212972	3.65056	1.85627	0.171778	0.617961	-7.56371
WBGene00044423	-0.302527	2.93981	-1.85623	0.171784	0.617961	-7.4319
WBGene00021939	0.0749614	4.19908	1.83015	0.171797	0.617961	-7.68783
WBGene00003741	0.414693	4.17497	1.85546	0.171906	0.617961	-7.65695
WBGene00016524	-0.312941	4.6223	-1.85536	0.171922	0.617961	-7.73479
WBGene00303011	-0.753588	1.79731	-1.85495	0.171988	0.617961	-7.19808
WBGene00009653	0.470627	1.40282	1.85486	0.172002	0.617961	-7.11915
WBGene00017310	0.220438	3.2428	1.85484	0.172005	0.617961	-7.4909
WBGene00006570	0.385155	2.42409	1.85476	0.172018	0.617961	-7.33426
WBGene00006492	-0.401896	6.06264	-1.85459	0.172046	0.617961	-7.96055
WBGene00010606	0.246865	2.57604	1.85443	0.172071	0.617961	-7.36531
WBGene00022472	0.296332	1.75252	1.85326	0.172257	0.617961	-7.19902
WBGene00015147	0.0514392	5.55745	1.81171	0.17236	0.617961	-7.93356
WBGene00004448	0.20777	10.1754	1.85234	0.172403	0.617961	-8.28131
WBGene00011289	0.537548	4.17781	1.8523	0.17241	0.617961	-7.66004
WBGene00015768	1.1255	1.23492	1.85215	0.172434	0.617961	-7.06811
WBGene00011673	0.606445	-0.577906	1.8514	0.172554	0.617961	-6.63115
WBGene00011492	0.606445	-0.577906	1.8514	0.172554	0.617961	-6.63115
WBGene00016303	-0.133598	4.22476	-1.85131	0.172569	0.617961	-7.67123
WBGene00014003	-0.107802	1.16875	-1.80144	0.172641	0.617961	-7.12361
WBGene00011201	-0.332507	5.25587	-1.85071	0.172665	0.617961	-7.84559
WBGene00003926	0.103866	8.02153	1.85004	0.172772	0.617961	-8.15821
WBGene00001028	-0.198492	6.94331	-1.84983	0.172806	0.617961	-8.06927
WBGene00194793	-0.429875	1.21176	-1.84981	0.17281	0.617961	-7.08106
WBGene00017828	-0.131712	6.57073	-1.84972	0.172823	0.617961	-8.0306
WBGene00001001	-0.138166	6.50478	-1.84959	0.172844	0.617961	-8.02315
WBGene00000409	-0.096461	6.67644	-1.84887	0.17296	0.617961	-8.04329
WBGene00013574	2.18209	-0.789905	1.84881	0.172969	0.617961	-6.50857
WBGene00012148	0.239898	6.47963	1.84842	0.173032	0.617961	-8.02152
WBGene00219660	0.580059	0.096475	1.84815	0.173075	0.617961	-6.81211
WBGene00012964	0.0619792	7.40609	1.84548	0.173166	0.617961	-8.11559
WBGene00010193	-0.184036	4.99861	-1.84663	0.17332	0.617961	-7.80891
WBGene00011436	-0.244832	3.52683	-1.84603	0.173417	0.617961	-7.55212
WBGene00006602	-0.259331	4.66305	-1.84592	0.173433	0.617961	-7.75263
WBGene00015592	-0.422909	0.0628284	-1.84578	0.173456	0.617961	-6.80704
WBGene00008233	0.182937	4.63869	1.84551	0.173499	0.617961	-7.74957
WBGene00015010	-0.280488	6.1244	-1.84468	0.173632	0.617961	-7.98075
WBGene00009349	0.618618	3.69138	1.84437	0.173684	0.617961	-7.5815
WBGene00019800	0.11447	6.76446	1.84429	0.173696	0.617961	-8.05787
WBGene00022554	0.30034	6.55312	1.84378	0.173779	0.617961	-8.035
WBGene00013713	0.719126	0.442414	1.84349	0.173825	0.617961	-6.90164
WBGene00004879	-0.255351	5.2239	-1.84285	0.173929	0.617961	-7.84967
WBGene00007798	-0.457437	1.44659	-1.8428	0.173937	0.617961	-7.1409
WBGene00012235	0.17297	3.26944	1.84272	0.173949	0.617961	-7.50943
WBGene00013559	-0.530542	3.68302	-1.84252	0.173981	0.617961	-7.58193
WBGene00022235	-0.0972956	9.02915	-1.84239	0.174003	0.617961	-8.23271
WBGene00018363	0.685039	0.64153	1.84218	0.174036	0.617961	-6.95177
WBGene00001396	-0.12303	8.06386	-1.84188	0.174086	0.617961	-8.17027
WBGene00020886	-0.120871	7.99111	-1.8418	0.174097	0.617961	-8.1651
WBGene00021365	-0.166947	6.26252	-1.84168	0.174118	0.617961	-8.00256
WBGene00018703	-0.142838	4.68743	-1.84157	0.174135	0.617961	-7.76214
WBGene00007780	-0.1155	5.81737	-1.84144	0.174156	0.617961	-7.94265
WBGene00045218	-0.771035	0.0574452	-1.84129	0.17418	0.617961	-6.80223
WBGene00010079	-0.62758	2.35315	-1.84117	0.174199	0.617961	-7.33099
WBGene00000774	0.0562004	6.70615	1.82492	0.174204	0.617961	-8.07169
WBGene00022789	2.25034	-0.756258	1.84105	0.17422	0.617961	-6.52144
WBGene00004793	0.498484	0.159584	1.84084	0.174253	0.617961	-6.83867
WBGene00012168	0.498484	0.159584	1.84084	0.174253	0.617961	-6.83867
WBGene00003074	-0.078598	6.27347	-1.84064	0.174286	0.617961	-8.00532
WBGene00017637	0.413515	-0.109288	1.84046	0.174315	0.617961	-6.77091
WBGene00011425	0.413515	-0.109288	1.84046	0.174315	0.617961	-6.77091
WBGene00002069	0.338723	3.60178	1.83905	0.174543	0.617961	-7.57351
WBGene00022508	-0.25548	3.61027	-1.83859	0.174619	0.617961	-7.57554
WBGene00016538	0.725478	-0.517654	1.83836	0.174656	0.617961	-6.65918
WBGene00000196	-0.282475	5.1656	-1.8383	0.174665	0.617961	-7.84514
WBGene00006437	-0.287731	6.06692	-1.83826	0.174672	0.617961	-7.98013
WBGene00004474	0.203088	10.2572	1.83766	0.174769	0.617961	-8.30129
WBGene00010892	-0.270219	7.2867	-1.83737	0.174815	0.617961	-8.11427
WBGene00004856	-0.292568	2.11367	-1.83708	0.174863	0.617961	-7.29188
WBGene00006640	0.486881	2.6728	1.83705	0.174868	0.617961	-7.40173
WBGene00017618	-0.300002	3.6054	-1.83674	0.174918	0.617961	-7.57645
WBGene00020729	-0.613444	1.39939	-1.83624	0.175001	0.617961	-7.135
WBGene00016698	0.356328	0.543137	1.83577	0.175076	0.617961	-6.94119
WBGene00002007	0.297383	9.24289	1.83563	0.175098	0.617961	-8.25256
WBGene00004305	0.187587	7.22805	1.83553	0.175116	0.617961	-8.11165
WBGene00044469	-0.582141	2.16	-1.83548	0.175124	0.617961	-7.29907
WBGene00009886	-0.178384	3.9636	-1.83529	0.175155	0.617961	-7.64289
WBGene00011097	0.267526	0.186818	1.8338	0.175397	0.617961	-6.85575
WBGene00017275	-0.0944706	6.59858	-1.83379	0.175399	0.617961	-8.05158
WBGene00011888	0.754131	1.34898	1.83324	0.175488	0.617961	-7.12605
WBGene00016282	-0.398712	1.51694	-1.83237	0.17563	0.617961	-7.16888
WBGene00010219	0.775232	1.97393	1.83236	0.175632	0.617961	-7.26223
WBGene00016002	-0.273025	5.96695	-1.83181	0.175722	0.617961	-7.9738
WBGene00008566	0.481284	1.21319	1.83181	0.175722	0.617961	-7.10206
WBGene00044127	0.481284	1.21319	1.83181	0.175722	0.617961	-7.10206
WBGene00012833	0.75698	0.00583244	1.83175	0.175732	0.617961	-6.80252
WBGene00000412	-0.608969	0.713461	-1.83171	0.175738	0.617961	-6.98138
WBGene00017482	-0.434874	5.79183	-1.83086	0.175877	0.617961	-7.94881
WBGene00010244	-0.26349	6.11597	-1.83023	0.175981	0.617961	-7.99583
WBGene00284844	0.689421	1.09987	1.82999	0.176021	0.617961	-7.07441
WBGene00014252	0.393987	8.27918	1.82949	0.176101	0.617961	-8.1989
WBGene00016137	1.58175	-1.25852	1.82882	0.176213	0.617961	-6.44978
WBGene00000453	0.393203	3.20478	1.82876	0.176222	0.617961	-7.51211
WBGene00021344	-0.207227	4.29702	-1.82834	0.17629	0.617961	-7.70918
WBGene00020481	-0.113393	7.51511	-1.82831	0.176295	0.617961	-8.14376
WBGene00019439	-0.246127	2.79754	-1.82788	0.176366	0.617961	-7.43691
WBGene00022394	-0.0813324	6.93216	-1.82776	0.176386	0.617961	-8.09308
WBGene00019579	-0.186314	3.71723	-1.82764	0.176405	0.617961	-7.60737
WBGene00006794	0.192052	5.14706	1.82757	0.176417	0.617961	-7.85493
WBGene00012659	-0.260282	5.69384	-1.82701	0.176509	0.617961	-7.9401
WBGene00010274	-0.405551	2.10733	-1.82699	0.176512	0.617961	-7.30041
WBGene00019907	-0.0521402	3.90927	-1.77566	0.176531	0.617961	-7.6958
WBGene00044719	0.593174	0.985107	1.82646	0.176599	0.617961	-7.05347
WBGene00015793	0.29299	2.72614	1.82631	0.176624	0.617961	-7.42529
WBGene00001679	-0.174396	7.05382	-1.82622	0.176638	0.617961	-8.10611
WBGene00023497	0.208928	5.60534	1.82607	0.176664	0.617961	-7.92863
WBGene00021856	-0.343072	4.75456	-1.82603	0.176671	0.617961	-7.78986
WBGene00015555	-0.156114	6.6765	-1.82533	0.176786	0.617961	-8.06936
WBGene00008409	0.122733	5.62091	1.82528	0.176793	0.617961	-7.93207
WBGene00003549	0.715226	0.268609	1.82463	0.176901	0.617961	-6.87935
WBGene00022280	0.242208	5.88942	1.8234	0.177104	0.617961	-7.97301
WBGene00020714	-0.423442	0.712001	-1.82304	0.177163	0.617961	-6.99423
WBGene00009377	-0.423442	0.712001	-1.82304	0.177163	0.617961	-6.99423
WBGene00022783	0.269874	5.93917	1.82214	0.177311	0.617961	-7.98121
WBGene00016139	0.206663	6.48734	1.82152	0.177415	0.617961	-8.05253
WBGene00013157	0.691805	1.44715	1.82148	0.177421	0.617961	-7.16237
WBGene00011805	0.407839	6.33294	1.82144	0.177427	0.617961	-8.03314
WBGene00015462	-0.12551	6.06233	-1.82087	0.177521	0.617961	-7.99975
WBGene00013982	0.486967	2.94504	1.82051	0.177582	0.617961	-7.47202
WBGene00003038	0.114458	5.6514	1.8205	0.177582	0.617961	-7.94194
WBGene00017376	0.639641	0.85604	1.82049	0.177585	0.617961	-7.02885
WBGene00013742	-0.283798	6.45697	-1.82046	0.177589	0.617961	-8.04936
WBGene00003420	-0.601504	0.0362229	-1.82027	0.17762	0.617961	-6.82439
WBGene00017441	-0.271855	2.58863	-1.82014	0.177642	0.617961	-7.40532
WBGene00010091	0.605463	-0.577906	1.82005	0.177657	0.617961	-6.66604
WBGene00010463	0.605463	-0.577906	1.82005	0.177657	0.617961	-6.66604
WBGene00016247	0.605463	-0.577906	1.82005	0.177657	0.617961	-6.66604
WBGene00006783	0.605463	-0.577906	1.82005	0.177657	0.617961	-6.66604
WBGene00004042	0.0516951	7.33642	1.80289	0.177697	0.617961	-8.15594
WBGene00003185	0.086587	5.80926	1.81938	0.177768	0.617961	-7.96638
WBGene00008988	-0.737142	1.30749	-1.81931	0.17778	0.617961	-7.13025
WBGene00002013	-0.619669	4.44325	-1.81913	0.177809	0.617961	-7.74171
WBGene00012358	0.173177	4.98024	1.81858	0.177901	0.617961	-7.83748
WBGene00004954	-0.270539	4.39147	-1.81847	0.17792	0.617961	-7.73629
WBGene00020735	-0.706896	1.61789	-1.81809	0.177983	0.617961	-7.20129
WBGene00003221	-0.325463	6.63884	-1.81769	0.178049	0.617961	-8.07292
WBGene00002265	0.523337	8.23586	1.81631	0.178279	0.617961	-8.21032
WBGene00009200	-0.132999	6.91735	-1.81554	0.178406	0.617961	-8.10517
WBGene00003927	0.252165	7.86924	1.81471	0.178544	0.617961	-8.18631
WBGene00000680	-0.131061	8.977	-1.81471	0.178544	0.617961	-8.26046
WBGene00007144	-0.212143	7.90926	-1.81455	0.178571	0.617961	-8.18936
WBGene00002162	0.190565	8.0885	1.81397	0.178668	0.617961	-8.20319
WBGene00009918	-0.079052	6.57337	-1.81386	0.178686	0.617961	-8.07108
WBGene00189950	0.50308	1.56326	1.81302	0.178827	0.617961	-7.20064
WBGene00017449	0.262996	1.08316	1.813	0.17883	0.617961	-7.09539
WBGene00017452	-0.49089	5.66477	-1.81278	0.178866	0.617961	-7.94987
WBGene00010194	-0.192918	6.15242	-1.81158	0.179067	0.617961	-8.02184
WBGene00019606	-0.14139	8.72493	-1.81143	0.179093	0.617961	-8.24861
WBGene00002263	-0.228322	9.50175	-1.81141	0.179096	0.617961	-8.29381
WBGene00015027	-0.855286	-0.0183221	-1.81051	0.179246	0.617961	-6.81491
WBGene00018900	-0.204803	6.35799	-1.81045	0.179255	0.617961	-8.04903
WBGene00021559	-0.181809	6.8391	-1.80982	0.179361	0.617961	-8.10359
WBGene00022815	-1.09462	-0.72354	-1.80941	0.17943	0.617961	-6.62222
WBGene00022217	0.612696	-0.759191	1.80929	0.17945	0.617961	-6.6299
WBGene00016040	0.612696	-0.759191	1.80929	0.17945	0.617961	-6.6299
WBGene00007589	-0.376746	5.69785	-1.80801	0.179665	0.617961	-7.96119
WBGene00012268	0.953672	0.20804	1.80794	0.179677	0.617961	-6.87442
WBGene00007132	0.633892	1.78827	1.80699	0.179836	0.617961	-7.2541
WBGene00009428	0.545573	2.90709	1.80687	0.179857	0.617961	-7.4794
WBGene00020839	0.136284	6.28343	1.80673	0.17988	0.617961	-8.04456
WBGene00021334	-0.268553	6.08596	-1.80658	0.179905	0.617961	-8.01815
WBGene00007454	0.116829	2.81757	1.80066	0.18006	0.617961	-7.47155
WBGene00021974	0.971428	-0.943432	1.80457	0.180243	0.617961	-6.57731
WBGene00000663	0.971428	-0.943432	1.80457	0.180243	0.617961	-6.57731
WBGene00022328	0.971428	-0.943432	1.80457	0.180243	0.617961	-6.57731
WBGene00015411	0.638786	0.95675	1.80454	0.180248	0.617961	-7.07054
WBGene00022298	-0.382825	3.79423	-1.80421	0.180304	0.617961	-7.64615
WBGene00016996	0.29188	3.06241	1.80404	0.180332	0.617961	-7.51383
WBGene00001172	0.320398	6.79278	1.80356	0.180414	0.617961	-8.10564
WBGene00021556	0.37082	4.78496	1.80335	0.18045	0.617961	-7.82083
WBGene00014156	0.68872	2.64138	1.80288	0.180528	0.617961	-7.43131
WBGene00020591	-0.719198	-0.0603083	-1.80287	0.18053	0.617961	-6.81689
WBGene00018442	-0.719198	-0.0603083	-1.80287	0.18053	0.617961	-6.81689
WBGene00007482	0.773311	0.469201	1.80282	0.180539	0.617961	-6.95214
WBGene00015387	0.773311	0.469201	1.80282	0.180539	0.617961	-6.95214
WBGene00219375	-0.613281	0.177508	-1.80261	0.180574	0.617961	-6.88119
WBGene00010043	-0.613281	0.177508	-1.80261	0.180574	0.617961	-6.88119
WBGene00010367	-0.238146	5.40216	-1.80222	0.18064	0.617961	-7.92346
WBGene00022258	-0.332619	3.48584	-1.80188	0.180698	0.617961	-7.59339
WBGene00013331	0.826413	-0.321288	1.80153	0.180757	0.617961	-6.75081
WBGene00013762	-0.553861	1.29599	-1.80148	0.180765	0.617961	-7.15173
WBGene00021867	-0.323372	3.39071	-1.80145	0.180771	0.617961	-7.57658
WBGene00020737	1.07122	1.76257	1.8014	0.180779	0.617961	-7.24408
WBGene00219399	-0.201339	2.21813	-1.80133	0.18079	0.617961	-7.3535
WBGene00007855	0.135657	5.56646	1.80133	0.180791	0.617961	-7.95053
WBGene00010931	-0.36096	2.66965	-1.80131	0.180793	0.617961	-7.44134
WBGene00017429	-0.329485	2.40729	-1.80123	0.180807	0.617961	-7.39023
WBGene00016363	0.795636	1.20218	1.80062	0.18091	0.617961	-7.12823
WBGene00012159	1.17762	-0.72354	1.80035	0.180956	0.617961	-6.63238
WBGene00013376	-0.268238	4.79461	-1.79994	0.181026	0.617961	-7.82631
WBGene00194687	-0.723106	0.849926	-1.79978	0.181053	0.617961	-7.04689
WBGene00009366	-0.1318	7.20752	-1.79958	0.181087	0.617961	-8.14991
WBGene00013033	-0.865841	-0.350067	-1.79886	0.181209	0.617961	-6.74185
WBGene00004208	-0.199581	8.54387	-1.79874	0.181229	0.617961	-8.25111
WBGene00004318	-0.100629	5.57663	-1.79869	0.181237	0.617961	-7.9549
WBGene00003089	0.429871	2.98883	1.79869	0.181238	0.617961	-7.5051
WBGene00002152	0.154968	7.0103	1.79866	0.181243	0.617961	-8.13309
WBGene00015293	0.21995	3.54287	1.79805	0.181346	0.617961	-7.60912
WBGene00044763	0.393753	0.368427	1.79743	0.181451	0.617961	-6.94009
WBGene00000369	-0.184568	6.73829	-1.79692	0.181538	0.617961	-8.10756
WBGene00017160	-0.111516	4.27114	-1.79675	0.181568	0.617961	-7.74026
WBGene00019822	-0.0989507	6.21404	-1.79665	0.181584	0.617961	-8.04685
WBGene00077684	0.398819	1.81312	1.79662	0.181589	0.617961	-7.27428
WBGene00016624	0.0753758	5.31777	1.79181	0.181678	0.617961	-7.92223
WBGene00004447	0.218017	10.0668	1.79569	0.181747	0.617961	-8.33961
WBGene00007599	-0.39493	5.3575	-1.79556	0.18177	0.617961	-7.92286
WBGene00017085	0.0951858	7.54229	1.79505	0.181856	0.617961	-8.18318
WBGene00007690	-0.135138	4.92001	-1.795	0.181865	0.617961	-7.8536
WBGene00022749	0.0835538	6.52932	1.79485	0.18189	0.617961	-8.08737
WBGene00021675	-0.306579	2.67367	-1.79469	0.181918	0.617961	-7.44991
WBGene00016123	-0.209281	5.71181	-1.79416	0.182008	0.617961	-7.97968
WBGene00017176	0.515287	0.521597	1.79392	0.18205	0.617961	-6.98
WBGene00255714	-0.137675	6.78172	-1.79265	0.182266	0.617961	-8.11708
WBGene00023244	0.659119	1.21252	1.79251	0.182291	0.617961	-7.1429
WBGene00012339	0.191216	5.59046	1.79227	0.182331	0.617961	-7.9642
WBGene00016281	-1.86162	-1.24903	-1.79211	0.182359	0.617961	-6.47498
WBGene00019328	0.311785	3.2577	1.79196	0.182383	0.617961	-7.56338
WBGene00014730	0.997409	-0.236028	1.79176	0.182418	0.617961	-6.77736
WBGene00271781	1.20134	-0.49689	1.79173	0.182424	0.617961	-6.69953
WBGene00007216	-0.101411	6.90998	-1.79152	0.18246	0.617961	-8.13138
WBGene00018931	-0.322997	1.10339	-1.79132	0.182493	0.617961	-7.12266
WBGene00007847	0.494709	5.06956	1.79129	0.182497	0.617961	-7.88108
WBGene00000615	-0.712256	1.4992	-1.79052	0.18263	0.617961	-7.20637
WBGene00017002	-0.141746	5.64585	-1.79051	0.182632	0.617961	-7.9743
WBGene00000426	-0.0817592	6.88675	-1.79035	0.18266	0.617961	-8.13043
WBGene00016295	0.502677	4.55572	1.7903	0.182668	0.617961	-7.79535
WBGene00015468	-0.233253	6.28629	-1.79028	0.182671	0.617961	-8.06261
WBGene00008795	0.825947	0.145155	1.79018	0.182689	0.617961	-6.8823
WBGene00013550	-0.12187	5.99808	-1.78982	0.182749	0.617961	-8.02567
WBGene00044650	0.150698	5.63219	1.78943	0.182816	0.617961	-7.97373
WBGene00020086	0.831383	0.23946	1.78911	0.182872	0.617961	-6.90769
WBGene00010159	-0.159846	7.56289	-1.78858	0.182962	0.617961	-8.19189
WBGene00021828	-0.316841	5.51549	-1.78822	0.183024	0.617961	-7.95621
WBGene00003210	0.0877687	7.85575	1.78774	0.183107	0.617961	-8.21559
WBGene00021153	0.215442	6.30007	1.7875	0.183149	0.617961	-8.0679
WBGene00011735	0.255152	7.16973	1.78718	0.183203	0.617961	-8.16036
WBGene00189944	-0.494104	0.438577	-1.7857	0.183458	0.617961	-6.96762
WBGene00219493	-0.591322	1.31403	-1.78569	0.183459	0.617961	-7.17272
WBGene00003930	-0.359575	6.85222	-1.78563	0.183469	0.617961	-8.13111
WBGene00001016	-0.207843	7.09065	-1.78548	0.183495	0.617961	-8.15495
WBGene00002077	-0.0821525	8.75172	-1.78543	0.183505	0.617961	-8.27941
WBGene00019245	0.0968817	6.16715	1.78513	0.183556	0.617961	-8.05383
WBGene00020304	0.407644	2.13323	1.78492	0.183593	0.617961	-7.35375
WBGene00001118	0.429713	1.20401	1.78358	0.183823	0.617961	-7.15457
WBGene00017747	-0.504058	1.75771	-1.78355	0.183828	0.617961	-7.27448
WBGene00000841	0.42489	3.13254	1.78315	0.183897	0.617961	-7.54937
WBGene00021158	1.15388	-0.68977	1.78311	0.183905	0.617961	-6.66212
WBGene00015933	-0.128147	8.0816	-1.78286	0.183947	0.617961	-8.23743
WBGene00001157	0.358289	4.55581	1.78269	0.183976	0.617961	-7.80475
WBGene00007237	-0.426572	3.9421	-1.78169	0.184148	0.617961	-7.69731
WBGene00013826	-0.420136	2.78243	-1.78161	0.184163	0.617961	-7.48434
WBGene00008685	-0.253553	5.54396	-1.78105	0.18426	0.617961	-7.96894
WBGene00015675	-0.721448	0.216996	-1.7809	0.184287	0.617961	-6.91157
WBGene00012929	0.0857849	7.30891	1.78047	0.18436	0.617961	-8.18025
WBGene00004774	0.186578	5.70331	1.78033	0.184385	0.617961	-7.99435
WBGene00017827	-0.088561	5.69986	-1.77973	0.184489	0.617961	-7.99456
WBGene00012094	0.0962642	7.4352	1.77933	0.184557	0.617961	-8.19207
WBGene00022415	1.14111	0.154201	1.77932	0.18456	0.617961	-6.88582
WBGene00009098	-0.293884	6.26601	-1.77926	0.18457	0.617961	-8.07198
WBGene00018910	-2.31683	-1.01581	-1.77925	0.184571	0.617961	-6.51935
WBGene00008580	0.142732	6.44791	1.77813	0.184766	0.617961	-8.0966
WBGene00003019	0.281052	4.44376	1.77725	0.184919	0.617961	-7.79184
WBGene00003065	0.203813	6.13928	1.77712	0.184942	0.617961	-8.05893
WBGene00011636	-0.17038	7.08661	-1.7769	0.18498	0.617961	-8.16429
WBGene00010110	0.295475	1.71731	1.77617	0.185106	0.617961	-7.2775
WBGene00006882	0.297828	3.0625	1.77605	0.185127	0.617961	-7.5451
WBGene00006651	0.309152	1.10571	1.77601	0.185135	0.617961	-7.1415
WBGene00008237	-0.226566	7.49112	-1.77581	0.185169	0.617961	-8.20031
WBGene00020423	-0.147506	7.65927	-1.77536	0.185247	0.617961	-8.21431
WBGene00012900	0.334234	4.42322	1.77523	0.185271	0.617961	-7.79033
WBGene00020882	0.969254	-0.943432	1.77451	0.185395	0.617961	-6.61085
WBGene00045096	0.969254	-0.943432	1.77451	0.185395	0.617961	-6.61085
WBGene00016457	0.34919	7.40265	1.77442	0.185412	0.617961	-8.19449
WBGene00004465	0.114149	7.20313	1.77354	0.185564	0.617961	-8.17878
WBGene00010638	-0.236644	6.70422	-1.77331	0.185605	0.617961	-8.13011
WBGene00018212	0.109765	3.92143	1.77285	0.185685	0.617961	-7.7056
WBGene00009774	1.13233	-0.0466157	1.77269	0.185712	0.617961	-6.84345
WBGene00012684	1.13233	-0.0466157	1.77269	0.185712	0.617961	-6.84345
WBGene00004768	-0.0756583	6.77512	-1.77246	0.185754	0.617961	-8.13909
WBGene00016520	0.516655	5.60543	1.77133	0.185952	0.617961	-7.98804
WBGene00016157	-0.158197	6.90557	-1.77089	0.186027	0.617961	-8.15381
WBGene00011834	-0.179059	7.64674	-1.77075	0.186052	0.617961	-8.21846
WBGene00012651	0.123962	5.95042	1.77054	0.18609	0.617961	-8.04096
WBGene00021329	0.0901904	4.97449	1.77019	0.18615	0.617961	-7.89075
WBGene00010870	0.280859	3.51342	1.77004	0.186177	0.617961	-7.6349
WBGene00003740	0.604818	2.55321	1.76871	0.18641	0.617961	-7.45326
WBGene00013899	0.360409	4.4561	1.76789	0.186554	0.617961	-7.8041
WBGene00012015	-0.146146	6.82934	-1.76766	0.186593	0.617961	-8.14984
WBGene00020403	-0.388883	5.99202	-1.76766	0.186594	0.617961	-8.04806
WBGene00019493	0.251931	2.89758	1.76726	0.186665	0.617961	-7.52415
WBGene00016104	0.352759	3.09988	1.76712	0.186689	0.617961	-7.56175
WBGene00045410	-0.238106	3.57335	-1.76712	0.186689	0.617961	-7.64878
WBGene00006951	-0.270378	4.41633	-1.76712	0.186689	0.617961	-7.79804
WBGene00021776	-1.3134	-0.400134	-1.76679	0.186747	0.617961	-6.74294
WBGene00020486	0.260108	3.86304	1.76648	0.186801	0.617961	-7.70196
WBGene00044224	0.75396	0.795381	1.76632	0.18683	0.617961	-7.07244
WBGene00010681	-0.285787	7.01651	-1.76564	0.186949	0.617961	-8.16998
WBGene00013798	0.285568	-0.92221	1.76364	0.186963	0.617961	-6.64189
WBGene00022090	0.285568	-0.92221	1.76364	0.186963	0.617961	-6.64189
WBGene00020535	0.285568	-0.92221	1.76364	0.186963	0.617961	-6.64189
WBGene00015020	0.285568	-0.92221	1.76364	0.186963	0.617961	-6.64189
WBGene00008039	0.285568	-0.92221	1.76364	0.186963	0.617961	-6.64189
WBGene00010072	0.285568	-0.92221	1.76364	0.186963	0.617961	-6.64189
WBGene00020105	0.285568	-0.92221	1.76364	0.186963	0.617961	-6.64189
WBGene00077775	0.325404	2.28355	1.76555	0.186965	0.617961	-7.4065
WBGene00011908	-0.327241	5.79997	-1.76555	0.186965	0.617961	-8.02384
WBGene00022712	-0.245106	3.61029	-1.76488	0.187083	0.617961	-7.65795
WBGene00013034	-0.239995	5.8379	-1.76397	0.187243	0.617961	-8.03161
WBGene00016460	-0.131159	4.7768	-1.76394	0.187249	0.617961	-7.86415
WBGene00014761	0.58342	1.76319	1.7639	0.187256	0.617961	-7.29774
WBGene00015514	0.12996	9.01031	1.76322	0.187376	0.617961	-8.32007
WBGene00018206	0.309217	2.97958	1.76313	0.187392	0.617961	-7.54401
WBGene00009731	-0.137139	5.94774	-1.76268	0.187471	0.617961	-8.04906
WBGene00195209	0.548067	2.73542	1.76264	0.187478	0.617961	-7.49617
WBGene00010107	1.09235	-0.88318	1.7623	0.187538	0.617961	-6.63573
WBGene00020753	1.09235	-0.88318	1.7623	0.187538	0.617961	-6.63573
WBGene00012767	-0.151673	5.75406	-1.76225	0.187547	0.617961	-8.02188
WBGene00002010	-0.21723	8.30591	-1.76198	0.187595	0.617961	-8.27634
WBGene00195150	1.18989	-0.650282	1.76185	0.187618	0.617961	-6.6936
WBGene00023431	0.826452	1.06724	1.76179	0.187628	0.617961	-7.13954
WBGene00003771	-0.446215	5.94595	-1.76151	0.187678	0.617961	-8.04812
WBGene00001829	0.174425	7.74652	1.76118	0.187735	0.617961	-8.23698
WBGene00019924	0.472974	3.06387	1.76109	0.187752	0.617961	-7.5609
WBGene00009270	-0.145609	6.42844	-1.76103	0.187762	0.617961	-8.11312
WBGene00014057	0.322081	2.54595	1.761	0.187769	0.617961	-7.46336
WBGene00010540	-0.0621786	2.65601	-1.71334	0.187812	0.617961	-7.53594
WBGene00007241	1.19317	-2.23524	1.76043	0.18787	0.617961	-6.30276
WBGene00007715	1.19317	-2.23524	1.76043	0.18787	0.617961	-6.30276
WBGene00008325	1.19317	-2.23524	1.76043	0.18787	0.617961	-6.30276
WBGene00008574	1.19317	-2.23524	1.76043	0.18787	0.617961	-6.30276
WBGene00015862	1.19317	-2.23524	1.76043	0.18787	0.617961	-6.30276
WBGene00018544	1.19317	-2.23524	1.76043	0.18787	0.617961	-6.30276
WBGene00045413	1.19317	-2.23524	1.76043	0.18787	0.617961	-6.30276
WBGene00006139	1.19317	-2.23524	1.76043	0.18787	0.617961	-6.30276
WBGene00009382	1.19317	-2.23524	1.76043	0.18787	0.617961	-6.30276
WBGene00012302	1.19317	-2.23524	1.76043	0.18787	0.617961	-6.30276
WBGene00015388	1.19317	-2.23524	1.76043	0.18787	0.617961	-6.30276
WBGene00016985	1.19317	-2.23524	1.76043	0.18787	0.617961	-6.30276
WBGene00020634	1.19317	-2.23524	1.76043	0.18787	0.617961	-6.30276
WBGene00044297	1.19317	-2.23524	1.76043	0.18787	0.617961	-6.30276
WBGene00200196	1.19317	-2.23524	1.76043	0.18787	0.617961	-6.30276
WBGene00304786	1.19317	-2.23524	1.76043	0.18787	0.617961	-6.30276
WBGene00000697	1.19317	-2.23524	1.76043	0.18787	0.617961	-6.30276
WBGene00006558	1.19317	-2.23524	1.76043	0.18787	0.617961	-6.30276
WBGene00007794	1.19317	-2.23524	1.76043	0.18787	0.617961	-6.30276
WBGene00012870	1.19317	-2.23524	1.76043	0.18787	0.617961	-6.30276
WBGene00018472	1.19317	-2.23524	1.76043	0.18787	0.617961	-6.30276
WBGene00044097	1.19317	-2.23524	1.76043	0.18787	0.617961	-6.30276
WBGene00001780	1.19317	-2.23524	1.76043	0.18787	0.617961	-6.30276
WBGene00003403	1.19317	-2.23524	1.76043	0.18787	0.617961	-6.30276
WBGene00007688	1.19317	-2.23524	1.76043	0.18787	0.617961	-6.30276
WBGene00017559	1.19317	-2.23524	1.76043	0.18787	0.617961	-6.30276
WBGene00018506	1.19317	-2.23524	1.76043	0.18787	0.617961	-6.30276
WBGene00018231	1.19317	-2.23524	1.76043	0.18787	0.617961	-6.30276
WBGene00044616	1.19317	-2.23524	1.76043	0.18787	0.617961	-6.30276
WBGene00086554	1.19317	-2.23524	1.76043	0.18787	0.617961	-6.30276
WBGene00013569	0.409157	2.8406	1.7604	0.187875	0.617961	-7.52009
WBGene00014669	-0.255571	3.15585	-1.76037	0.18788	0.617961	-7.57968
WBGene00001090	-0.360231	4.8688	-1.76022	0.187906	0.617961	-7.88265
WBGene00001429	0.441683	0.168852	1.75982	0.187976	0.617961	-6.93253
WBGene00021479	0.441683	0.168852	1.75982	0.187976	0.617961	-6.93253
WBGene00017404	0.441683	0.168852	1.75982	0.187976	0.617961	-6.93253
WBGene00018221	0.660878	1.69405	1.75977	0.187986	0.617961	-7.28648
WBGene00001647	-0.263419	7.81565	-1.75965	0.188007	0.617961	-8.24369
WBGene00018891	-0.284478	5.42648	-1.75952	0.18803	0.617961	-7.97473
WBGene00001662	0.060993	6.10341	1.74935	0.188035	0.617961	-8.08477
WBGene00012776	0.367998	2.0736	1.75942	0.188047	0.617961	-7.37046
WBGene00045387	0.64802	2.9694	1.75939	0.188054	0.617961	-7.54297
WBGene00004454	0.134952	11.6185	1.75915	0.188096	0.617961	-8.43581
WBGene00016165	0.475646	0.575042	1.75834	0.18824	0.617961	-7.0341
WBGene00018853	0.326648	4.93028	1.75765	0.188361	0.617961	-7.89667
WBGene00008357	1.02688	2.98991	1.75763	0.188366	0.617961	-7.54247
WBGene00018427	0.238405	5.04602	1.75731	0.188422	0.617961	-7.91676
WBGene00206483	0.368009	2.79876	1.75696	0.188484	0.617961	-7.51628
WBGene00001108	-0.513472	0.256562	-1.75684	0.188507	0.617961	-6.95481
WBGene00007523	0.833265	0.32644	1.75652	0.188563	0.617961	-6.96702
WBGene00004380	-0.0892564	5.97489	-1.75591	0.188672	0.617961	-8.06053
WBGene00021576	0.497309	5.65396	1.75546	0.188751	0.617961	-8.01321
WBGene00020417	0.0918967	6.65505	1.75456	0.188911	0.617961	-8.14655
WBGene00019276	-0.151285	5.25051	-1.75452	0.188918	0.617961	-7.9532
WBGene00015976	-0.212652	6.44548	-1.75425	0.188968	0.617961	-8.12247
WBGene00018612	-0.280486	5.63424	-1.75358	0.189087	0.617961	-8.01321
WBGene00012274	0.214077	5.11102	1.75299	0.189191	0.617961	-7.93235
WBGene00011737	0.225508	7.48612	1.75255	0.18927	0.617961	-8.22609
WBGene00008920	0.220831	10.3914	1.75253	0.189274	0.617961	-8.40213
WBGene00007464	-0.0650426	5.08819	-1.73525	0.189297	0.617961	-7.94747
WBGene00022546	-0.436339	0.786206	-1.75194	0.18938	0.617961	-7.09079
WBGene00003678	-0.0945615	4.85008	-1.75188	0.18939	0.617961	-7.89018
WBGene00008785	1.06998	-0.199931	1.75122	0.189508	0.617961	-6.82959
WBGene00202498	0.826245	-1.01581	1.75064	0.189611	0.617961	-6.62317
WBGene00008314	0.826245	-1.01581	1.75064	0.189611	0.617961	-6.62317
WBGene00045407	-0.357415	8.17531	-1.7498	0.189762	0.617961	-8.28065
WBGene00015729	-0.583054	2.21242	-1.74957	0.189803	0.617961	-7.40593
WBGene00018964	-0.175604	6.05912	-1.74924	0.189862	0.617961	-8.07917
WBGene00012839	0.834015	-1.25852	1.74901	0.189903	0.617961	-6.56147
WBGene00003554	0.834015	-1.25852	1.74901	0.189903	0.617961	-6.56147
WBGene00005711	0.834015	-1.25852	1.74901	0.189903	0.617961	-6.56147
WBGene00013162	0.834015	-1.25852	1.74901	0.189903	0.617961	-6.56147
WBGene00006490	-0.163069	5.4626	-1.74864	0.18997	0.617961	-7.9932
WBGene00011168	0.587098	-0.0794268	1.74824	0.190042	0.617961	-6.87769
WBGene00021262	0.699141	1.5031	1.74814	0.19006	0.617961	-7.25666
WBGene00012347	-0.134964	5.64348	-1.74791	0.190101	0.617961	-8.02162
WBGene00000937	-0.0438901	5.86601	-1.70578	0.190224	0.617961	-8.09932
WBGene00002200	-0.522198	1.843	-1.74701	0.190262	0.617961	-7.3332
WBGene00002143	-0.0731316	5.73585	-1.74673	0.190313	0.617961	-8.03681
WBGene00013892	-0.157867	7.75822	-1.74623	0.190403	0.617961	-8.25454
WBGene00007284	0.0925342	4.04267	1.74296	0.190487	0.617961	-7.76034
WBGene00016436	0.827351	0.569154	1.74527	0.190577	0.617961	-7.03897
WBGene00018485	0.401842	5.92957	1.74478	0.190665	0.617961	-8.0657
WBGene00007062	-0.870121	-0.820295	-1.74427	0.190756	0.617961	-6.67619
WBGene00015982	-0.870121	-0.820295	-1.74427	0.190756	0.617961	-6.67619
WBGene00007235	-0.114893	8.35707	-1.74424	0.190761	0.617961	-8.29978
WBGene00017123	-0.135921	5.76067	-1.74398	0.190808	0.617961	-8.04335
WBGene00009634	0.967679	4.36226	1.74377	0.190846	0.617961	-7.80821
WBGene00016745	-0.780954	4.30317	-1.74335	0.190923	0.617961	-7.8
WBGene00021104	0.0904967	5.18039	1.74308	0.190972	0.617961	-7.95501
WBGene00008444	-0.441022	4.48448	-1.74294	0.190996	0.617961	-7.83568
WBGene00019536	0.652141	0.132572	1.74258	0.191061	0.617961	-6.93794
WBGene00010085	0.398582	5.56612	1.74103	0.191342	0.617961	-8.01685
WBGene00016335	0.0996468	4.00152	1.74098	0.191351	0.617961	-7.75546
WBGene00010199	0.417741	5.73035	1.74067	0.191407	0.617961	-8.04167
WBGene00021835	-0.259291	4.71253	-1.74051	0.191436	0.617961	-7.87887
WBGene00006942	-0.184649	4.12691	-1.73991	0.191544	0.617961	-7.77834
WBGene00014149	0.75404	2.06857	1.73874	0.191756	0.617961	-7.38703
WBGene00022159	-0.152299	5.13575	-1.73867	0.191768	0.617961	-7.9523
WBGene00011226	0.222827	5.42967	1.73835	0.191827	0.617961	-7.99974
WBGene00015665	0.95158	1.01021	1.73825	0.191845	0.617961	-7.14953
WBGene00006098	1.19075	-2.23524	1.73816	0.191861	0.617961	-6.32759
WBGene00013493	1.19075	-2.23524	1.73816	0.191861	0.617961	-6.32759
WBGene00196153	1.19075	-2.23524	1.73816	0.191861	0.617961	-6.32759
WBGene00005675	1.19075	-2.23524	1.73816	0.191861	0.617961	-6.32759
WBGene00018329	1.19075	-2.23524	1.73816	0.191861	0.617961	-6.32759
WBGene00022094	1.19075	-2.23524	1.73816	0.191861	0.617961	-6.32759
WBGene00044285	1.19075	-2.23524	1.73816	0.191861	0.617961	-6.32759
WBGene00189961	1.19075	-2.23524	1.73816	0.191861	0.617961	-6.32759
WBGene00005081	1.19075	-2.23524	1.73816	0.191861	0.617961	-6.32759
WBGene00012729	1.19075	-2.23524	1.73816	0.191861	0.617961	-6.32759
WBGene00012921	1.19075	-2.23524	1.73816	0.191861	0.617961	-6.32759
WBGene00015855	1.19075	-2.23524	1.73816	0.191861	0.617961	-6.32759
WBGene00000596	1.19075	-2.23524	1.73816	0.191861	0.617961	-6.32759
WBGene00219281	1.19075	-2.23524	1.73816	0.191861	0.617961	-6.32759
WBGene00220106	1.19075	-2.23524	1.73816	0.191861	0.617961	-6.32759
WBGene00255605	1.19075	-2.23524	1.73816	0.191861	0.617961	-6.32759
WBGene00014029	1.19075	-2.23524	1.73816	0.191861	0.617961	-6.32759
WBGene00022487	-0.154494	1.53437	-1.73681	0.191949	0.617961	-7.28233
WBGene00008582	0.108819	3.75187	1.73755	0.191972	0.617961	-7.71483
WBGene00006066	0.191492	4.37462	1.73744	0.191992	0.617961	-7.82471
WBGene00006220	-0.332866	4.32994	-1.73719	0.192037	0.617961	-7.81619
WBGene00008874	1.0864	-0.701895	1.73704	0.192064	0.617961	-6.71116
WBGene00019641	1.0864	-0.701895	1.73704	0.192064	0.617961	-6.71116
WBGene00022042	0.0647493	9.41669	1.73703	0.192067	0.617961	-8.37261
WBGene00012927	0.123617	4.83379	1.73697	0.192077	0.617961	-7.90423
WBGene00003623	0.789312	2.73719	1.73656	0.192151	0.617961	-7.52251
WBGene00021879	0.187834	5.07591	1.73645	0.192173	0.617961	-7.94521
WBGene00001583	0.30633	4.96609	1.73639	0.192183	0.617961	-7.92659
WBGene00012111	-0.170334	5.78367	-1.73623	0.192212	0.617961	-8.05525
WBGene00018932	0.252564	5.98398	1.73614	0.192229	0.617961	-8.08372
WBGene00008603	-0.0964812	4.17057	-1.73448	0.192531	0.617961	-7.79239
WBGene00006310	0.707603	0.955444	1.73442	0.192542	0.617961	-7.14666
WBGene00016193	-0.341544	1.3955	-1.73406	0.192607	0.617961	-7.2527
WBGene00011263	0.0603524	3.35083	1.68796	0.192642	0.617961	-7.6955
WBGene00020031	-0.120283	7.21816	-1.7338	0.192654	0.617961	-8.22449
WBGene00019273	0.243763	2.78748	1.73369	0.192676	0.617961	-7.54085
WBGene00022044	-0.209849	6.36363	-1.73318	0.192767	0.617961	-8.13614
WBGene00020307	-0.19601	2.39247	-1.73317	0.192769	0.617961	-7.46466
WBGene00018958	0.523494	5.40954	1.7325	0.192891	0.617961	-8.00132
WBGene00017921	0.553182	1.85137	1.73167	0.193043	0.617961	-7.35307
WBGene00003751	0.489565	3.60994	1.73147	0.19308	0.617961	-7.69421
WBGene00009014	0.648755	2.66023	1.73111	0.193146	0.617961	-7.51591
WBGene00017574	0.0652777	3.81715	1.69611	0.193238	0.617961	-7.77129
WBGene00003885	0.824927	-1.01581	1.73028	0.193298	0.617961	-6.64593
WBGene00015615	0.824927	-1.01581	1.73028	0.193298	0.617961	-6.64593
WBGene00008918	-0.170731	6.74588	-1.72998	0.193352	0.617961	-8.18335
WBGene00022146	0.347517	5.36413	1.7299	0.193367	0.617961	-7.99841
WBGene00011305	0.416432	1.43058	1.72954	0.193434	0.617961	-7.26593
WBGene00014294	-0.213584	3.48315	-1.72909	0.193516	0.617961	-7.67504
WBGene00206361	-0.37895	2.60316	-1.72896	0.193539	0.617961	-7.50913
WBGene00008664	-0.172777	6.03736	-1.7282	0.19368	0.617961	-8.09981
WBGene00009258	-0.831037	0.190298	-1.72789	0.193736	0.617961	-6.96021
WBGene00020651	0.385872	2.98826	1.72781	0.19375	0.617961	-7.5846
WBGene00014014	-0.130945	5.34912	-1.72777	0.193759	0.617961	-7.99894
WBGene00015801	-0.0823746	4.21801	-1.71934	0.193768	0.617961	-7.81723
WBGene00023503	0.616117	0.853325	1.72768	0.193776	0.617961	-7.13226
WBGene00016409	-0.0646409	6.7883	-1.72752	0.193804	0.617961	-8.19078
WBGene00016588	0.0983408	5.78517	1.72615	0.194057	0.617961	-8.06719
WBGene00015889	-0.382221	0.758449	-1.72608	0.194069	0.617961	-7.11396
WBGene00020813	0.531439	3.50574	1.72553	0.19417	0.617961	-7.68156
WBGene00002003	-0.123051	6.69343	-1.72507	0.194256	0.617961	-8.18344
WBGene00003967	-0.169076	6.15165	-1.72461	0.19434	0.617961	-8.11913
WBGene00014254	0.681318	1.03283	1.72373	0.194502	0.617961	-7.17806
WBGene00016930	-0.090166	5.71272	-1.72298	0.19464	0.617961	-8.06001
WBGene00003102	0.566851	2.54886	1.72255	0.194719	0.617961	-7.50468
WBGene00001609	-0.164357	7.27074	-1.72246	0.194737	0.617961	-8.24172
WBGene00019829	0.504555	2.62716	1.72212	0.194799	0.617961	-7.52116
WBGene00001432	0.469301	5.02741	1.72207	0.194808	0.617961	-7.95179
WBGene00015369	-0.21667	3.39517	-1.72202	0.194817	0.617961	-7.6669
WBGene00194986	0.117105	4.27698	1.72162	0.194892	0.617961	-7.82559
WBGene00007993	0.118417	5.7003	1.72145	0.194924	0.617961	-8.05996
WBGene00001815	-0.249567	5.35897	-1.72108	0.194992	0.617961	-8.00741
WBGene00018961	-0.166518	4.67635	-1.72106	0.194996	0.617961	-7.89491
WBGene00012319	-0.18784	6.73168	-1.72012	0.195169	0.617961	-8.19283
WBGene00014066	-0.151508	5.57373	-1.71918	0.195344	0.617961	-8.04329
WBGene00020256	0.119954	3.72179	1.71915	0.195349	0.617961	-7.73
WBGene00219295	-0.209105	0.429085	-1.719	0.195378	0.617961	-7.04352
WBGene00011308	-0.201244	7.89124	-1.71823	0.19552	0.617961	-8.29584
WBGene00008666	-0.440956	3.22347	-1.71805	0.195552	0.617961	-7.63814
WBGene00007626	0.113766	6.46794	1.71796	0.195569	0.617961	-8.16639
WBGene00014087	-0.246709	6.29627	-1.7173	0.195692	0.617961	-8.14552
WBGene00021637	0.102055	4.81841	1.71679	0.195787	0.617961	-7.92429
WBGene00019537	0.19567	8.732	1.71662	0.195819	0.617961	-8.35521
WBGene00013737	0.137616	6.08093	1.71642	0.195856	0.617961	-8.11933
WBGene00006379	0.162694	5.42542	1.71621	0.195896	0.617961	-8.02413
WBGene00304895	-0.626478	0.416202	-1.71609	0.195917	0.617961	-7.03777
WBGene00004368	0.437788	2.30166	1.71572	0.195986	0.617961	-7.46486
WBGene00013601	-0.293009	4.6016	-1.71554	0.19602	0.617961	-7.88766
WBGene00006737	-0.354602	5.45719	-1.7152	0.196082	0.617961	-8.02862
WBGene00006229	1.60783	-1.65476	1.71497	0.196127	0.617961	-6.47771
WBGene00002075	-0.183906	7.55141	-1.71481	0.196157	0.617961	-8.27354
WBGene00003452	-1.20867	0.592273	-1.71337	0.196425	0.617961	-7.06528
WBGene00020666	0.307274	-0.040397	1.71286	0.196519	0.617961	-6.933
WBGene00009160	0.307274	-0.040397	1.71286	0.196519	0.617961	-6.933
WBGene00015710	0.713741	2.02409	1.71239	0.196608	0.617961	-7.408
WBGene00011507	-0.162347	6.80675	-1.71237	0.19661	0.617961	-8.20946
WBGene00044220	-0.360128	1.57883	-1.71201	0.196678	0.617961	-7.3177
WBGene00007557	-0.296702	3.01292	-1.71189	0.196701	0.617961	-7.60704
WBGene00013035	0.229934	5.54383	1.71181	0.196717	0.617961	-8.04709
WBGene00012886	-0.081807	2.18412	-1.67152	0.196734	0.617961	-7.49102
WBGene00219675	0.609553	1.98956	1.71134	0.196805	0.617961	-7.40385
WBGene00020482	0.282849	1.35477	1.71103	0.196862	0.617961	-7.27105
WBGene00009664	0.185797	7.33663	1.71075	0.196914	0.617961	-8.26059
WBGene00015842	-0.383602	6.88961	-1.71062	0.196939	0.617961	-8.21879
WBGene00009243	0.169052	6.39362	1.7104	0.196981	0.617961	-8.16583
WBGene00009940	-0.130196	7.43774	-1.71005	0.197046	0.617961	-8.26978
WBGene00004054	0.29112	2.04869	1.70994	0.197065	0.617961	-7.42128
WBGene00017300	-0.282087	6.88848	-1.70963	0.197124	0.617961	-8.22027
WBGene00017091	0.105121	3.0919	1.7047	0.197228	0.617961	-7.63095
WBGene00016712	-0.564773	1.17157	-1.70809	0.197412	0.617961	-7.22785
WBGene00018721	-0.12915	6.6852	-1.70796	0.197438	0.617961	-8.20173
WBGene00008531	0.06023	6.5737	1.70389	0.19747	0.617961	-8.19409
WBGene00018121	-1.10419	0.419581	-1.70756	0.197512	0.617961	-7.0325
WBGene00001154	-0.510379	3.64784	-1.70543	0.197913	0.617961	-7.72911
WBGene00004419	0.214215	9.97723	1.7054	0.197919	0.617961	-8.43655
WBGene00235092	1.08942	0.906566	1.70533	0.197931	0.617961	-7.15782
WBGene00044081	0.286413	7.50693	1.70478	0.198036	0.617961	-8.28121
WBGene00008078	0.0668022	3.74824	1.67351	0.198069	0.617961	-7.78481
WBGene00022771	-1.02935	-0.68977	-1.7041	0.198164	0.617961	-6.75039
WBGene00008226	0.291774	2.34559	1.70367	0.198246	0.617961	-7.48847
WBGene00001464	0.429975	3.5941	1.70331	0.198312	0.617961	-7.7234
WBGene00013886	0.830855	-1.25852	1.70331	0.198313	0.617961	-6.61258
WBGene00271804	0.830855	-1.25852	1.70331	0.198313	0.617961	-6.61258
WBGene00001556	0.830855	-1.25852	1.70331	0.198313	0.617961	-6.61258
WBGene00003485	0.13824	4.23625	1.70294	0.198382	0.617961	-7.83937
WBGene00008952	0.812451	0.475225	1.70278	0.198413	0.617961	-7.0652
WBGene00016093	-0.24161	2.25937	-1.70156	0.198644	0.617961	-7.47327
WBGene00019678	0.120698	6.76391	1.70152	0.198651	0.617961	-8.21752
WBGene00017648	0.318998	7.85402	1.70144	0.198667	0.617961	-8.31188
WBGene00019029	-0.632808	1.47553	-1.70128	0.198697	0.617961	-7.30242
WBGene00012732	0.119332	6.4138	1.70027	0.198887	0.617961	-8.17972
WBGene00011281	-0.109248	6.66451	-1.7	0.198939	0.617961	-8.20847
WBGene00002211	0.392229	0.368427	1.69983	0.198971	0.617961	-7.04929
WBGene00020878	0.786115	2.42248	1.69909	0.199112	0.617961	-7.50259
WBGene00020107	-0.209929	7.01343	-1.69871	0.199183	0.617961	-8.24494
WBGene00012901	-0.237095	1.28411	-1.69867	0.199191	0.617961	-7.26872
WBGene00044700	1.60467	-1.65476	1.69861	0.199202	0.617961	-6.496
WBGene00011524	1.60467	-1.65476	1.69861	0.199202	0.617961	-6.496
WBGene00010542	-0.224635	5.93807	-1.69856	0.199212	0.617961	-8.11917
WBGene00007592	0.466061	4.56353	1.69801	0.199317	0.617961	-7.90034
WBGene00009440	-0.154	6.93795	-1.69798	0.199322	0.617961	-8.23875
WBGene00006190	1.43674	-2.11389	1.69795	0.199327	0.617961	-6.39395
WBGene00008059	1.43674	-2.11389	1.69795	0.199327	0.617961	-6.39395
WBGene00008630	1.43674	-2.11389	1.69795	0.199327	0.617961	-6.39395
WBGene00020611	1.43674	-2.11389	1.69795	0.199327	0.617961	-6.39395
WBGene00022317	1.43674	-2.11389	1.69795	0.199327	0.617961	-6.39395
WBGene00219608	1.43674	-2.11389	1.69795	0.199327	0.617961	-6.39395
WBGene00007853	-0.758026	-0.312648	-1.69792	0.199334	0.617961	-6.86822
WBGene00007151	1.19598	-0.831567	1.69765	0.199385	0.617961	-6.71745
WBGene00010615	0.070753	6.38577	1.69713	0.199483	0.617961	-8.17989
WBGene00001092	-0.237794	6.22565	-1.69708	0.199492	0.617961	-8.15923
WBGene00019905	-0.275476	4.03755	-1.69653	0.199597	0.617961	-7.81073
WBGene00001466	0.208099	2.43855	1.69644	0.199615	0.617961	-7.51532
WBGene00195034	0.369964	2.45759	1.69639	0.199624	0.617961	-7.51809
WBGene00021676	0.184209	5.49625	1.69622	0.199657	0.617961	-8.05742
WBGene00007696	-0.0603658	7.10699	-1.69606	0.199686	0.617961	-8.25694
WBGene00008999	0.313791	6.01113	1.69573	0.19975	0.617961	-8.13253
WBGene00019473	0.823837	0.235441	1.69555	0.199784	0.617961	-7.01159
WBGene00017702	0.258194	2.50956	1.69528	0.199835	0.617961	-7.53029
WBGene00008591	0.659481	1.46944	1.6951	0.199869	0.617961	-7.30931
WBGene00010037	-0.125774	7.83977	-1.69451	0.199982	0.617961	-8.31872
WBGene00011319	-0.254728	8.68282	-1.69443	0.199997	0.617961	-8.37682
WBGene00044070	0.172975	2.2564	1.69436	0.20001	0.617961	-7.48154
WBGene00016862	0.281903	4.77474	1.69433	0.200016	0.617961	-7.94159
WBGene00008858	-0.596495	0.691458	-1.69387	0.200104	0.617961	-7.12993
WBGene00012131	-0.342179	0.894234	-1.69333	0.200207	0.617961	-7.1835
WBGene00007082	-1.35681	-1.31013	-1.693	0.200269	0.617961	-6.5929
WBGene00017195	-0.067193	4.54693	-1.67421	0.200444	0.617961	-7.92486
WBGene00020354	-0.228085	0.332329	-1.69208	0.200445	0.617961	-7.05003
WBGene00021906	-0.0897597	5.52447	-1.69189	0.200483	0.617961	-8.06661
WBGene00044072	0.167274	6.49202	1.69176	0.200507	0.617961	-8.19844
WBGene00020476	0.298658	1.3135	1.69157	0.200543	0.617961	-7.28365
WBGene00004393	-0.257435	1.18245	-1.69156	0.200545	0.617961	-7.25333
WBGene00010847	-0.177462	4.70345	-1.69007	0.200831	0.617961	-7.93425
WBGene00015477	0.341841	4.1897	1.6896	0.200921	0.617961	-7.84553
WBGene00009823	-0.484272	4.56497	-1.68939	0.20096	0.617961	-7.90933
WBGene00235095	-0.53375	0.836034	-1.68923	0.200992	0.617961	-7.17101
WBGene00019143	0.194706	3.43871	1.68908	0.201021	0.617961	-7.71229
WBGene00008231	0.918415	-0.420898	1.68903	0.201029	0.617961	-6.84649
WBGene00018311	0.686917	3.29795	1.68873	0.201088	0.617961	-7.68306
WBGene00043985	0.241801	2.15466	1.6886	0.201112	0.617961	-7.46722
WBGene00001692	-0.208788	3.22769	-1.68854	0.201123	0.617961	-7.67377
WBGene00017690	0.0783336	2.99125	1.66058	0.201132	0.617961	-7.66095
WBGene00013250	-0.253403	5.05185	-1.68845	0.201142	0.617961	-7.99433
WBGene00009299	0.298246	2.53809	1.68833	0.201165	0.617961	-7.54342
WBGene00044238	0.738042	2.22632	1.68819	0.20119	0.617961	-7.4765
WBGene00009141	-0.148488	6.65248	-1.68807	0.201215	0.617961	-8.22044
WBGene00000871	-0.152811	7.12841	-1.68757	0.20131	0.617961	-8.26829
WBGene00012457	0.364325	2.30328	1.68749	0.201325	0.617961	-7.49766
WBGene00044305	-0.193064	5.46772	-1.68702	0.201416	0.617961	-8.06295
WBGene00013120	1.74897	-1.58239	1.68681	0.201456	0.617961	-6.52148
WBGene00006873	-1.71214	-1.32141	-1.68645	0.201526	0.617961	-6.58278
WBGene00022530	-1.71214	-1.32141	-1.68645	0.201526	0.617961	-6.58278
WBGene00013698	-0.254779	4.55101	-1.68625	0.201563	0.617961	-7.91203
WBGene00015787	-0.102323	2.95957	-1.67881	0.201636	0.617961	-7.63491
WBGene00003373	-0.284524	6.50706	-1.68569	0.201673	0.617961	-8.20616
WBGene00000463	0.47328	4.72159	1.68564	0.201682	0.617961	-7.94122
WBGene00012217	-0.430117	3.1011	-1.6856	0.20169	0.617961	-7.6519
WBGene00045104	0.835085	-0.0785741	1.68539	0.201729	0.617961	-6.94282
WBGene00016393	-0.0463097	7.44649	-1.66895	0.201753	0.617961	-8.31611
WBGene00007059	-0.320188	3.93688	-1.68503	0.201798	0.617961	-7.80553
WBGene00017606	0.126477	6.28985	1.6846	0.201882	0.617961	-8.18215
WBGene00009621	-0.477064	6.32854	-1.68441	0.201919	0.617961	-8.18467
WBGene00009977	0.359908	5.1121	1.68439	0.201923	0.617961	-8.00878
WBGene00006494	0.344566	5.46813	1.68422	0.201956	0.617961	-8.06587
WBGene00008236	-0.281966	5.23336	-1.68388	0.20202	0.617961	-8.0289
WBGene00185055	0.32361	1.20552	1.68363	0.202069	0.617961	-7.26771
WBGene00010505	1.86323	-1.27942	1.68363	0.20207	0.617961	-6.59199
WBGene00017811	-0.335872	5.6802	-1.68346	0.202101	0.617961	-8.09832
WBGene00020667	0.722019	-0.3729	1.68189	0.202406	0.617961	-6.87397
WBGene00017726	-0.115146	4.1226	-1.68173	0.202435	0.617961	-7.84304
WBGene00022204	-0.495924	0.096475	-1.68163	0.202455	0.617961	-6.99817
WBGene00011272	-0.0778824	6.28573	-1.68148	0.202484	0.617961	-8.18496
WBGene00304220	-0.269133	0.128735	-1.68141	0.202498	0.617961	-7.01085
WBGene00012860	-0.154931	5.41824	-1.68089	0.202599	0.617961	-8.06232
WBGene00011434	0.0570166	5.84412	1.66617	0.202819	0.617961	-8.14249
WBGene00015181	0.215418	7.177	1.67897	0.20297	0.617961	-8.28233
WBGene00019697	-0.12315	6.43675	-1.67876	0.203011	0.617961	-8.2064
WBGene00003153	-0.0988192	6.62274	-1.67834	0.203092	0.617961	-8.22823
WBGene00010630	-0.393607	1.8017	-1.67815	0.203129	0.617961	-7.40351
WBGene00013465	-0.10951	6.98043	-1.67713	0.203328	0.617961	-8.2663
WBGene00008063	-0.308297	0.954104	-1.677	0.203352	0.617961	-7.21658
WBGene00001252	-0.480221	0.803222	-1.67696	0.20336	0.617961	-7.17824
WBGene00010923	-0.298161	6.0801	-1.6768	0.203392	0.617961	-8.16253
WBGene00019563	-0.472017	1.32354	-1.67664	0.203423	0.617961	-7.2994
WBGene00018298	0.393175	3.4417	1.67658	0.203434	0.617961	-7.72588
WBGene00000159	0.226184	6.56247	1.67527	0.20369	0.617961	-8.22489
WBGene00009137	0.300078	2.84301	1.67485	0.203772	0.617961	-7.61715
WBGene00001166	0.090037	7.09049	1.67453	0.203833	0.617961	-8.27966
WBGene00017536	0.337885	4.54447	1.67427	0.203885	0.617961	-7.92442
WBGene00010422	-0.409438	2.99868	-1.67339	0.204055	0.617961	-7.64664
WBGene00022564	-0.153358	4.96517	-1.67334	0.204065	0.617961	-7.99736
WBGene00008763	1.18482	-0.505529	1.67316	0.204102	0.617961	-6.83066
WBGene00014801	-0.24091	1.99116	-1.67303	0.204126	0.617961	-7.45044
WBGene00022493	-0.507237	4.52831	-1.67274	0.204182	0.617961	-7.92134
WBGene00016899	-0.693847	0.754726	-1.6725	0.204229	0.617961	-7.16738
WBGene00007541	1.4326	-2.11389	1.67236	0.204257	0.617961	-6.42255
WBGene00016126	1.4326	-2.11389	1.67236	0.204257	0.617961	-6.42255
WBGene00044259	1.4326	-2.11389	1.67236	0.204257	0.617961	-6.42255
WBGene00194917	1.4326	-2.11389	1.67236	0.204257	0.617961	-6.42255
WBGene00086567	1.4326	-2.11389	1.67236	0.204257	0.617961	-6.42255
WBGene00021714	-0.428065	3.92723	-1.67178	0.204371	0.617961	-7.81777
WBGene00000115	-0.204664	6.50896	-1.67147	0.204431	0.617961	-8.22269
WBGene00269431	0.416665	0.57321	1.67105	0.204514	0.617961	-7.13223
WBGene00020402	-0.209079	6.30679	-1.6702	0.20468	0.617961	-8.19989
WBGene00022110	0.277542	3.94236	1.66991	0.204736	0.617961	-7.82423
WBGene00009953	-0.624142	4.08592	-1.66989	0.204742	0.617961	-7.84617
WBGene00016273	0.867067	1.07231	1.66959	0.204799	0.617961	-7.24374
WBGene00009322	-0.198565	6.55526	-1.66937	0.204844	0.617961	-8.23038
WBGene00011369	-0.605402	0.489103	-1.66792	0.205128	0.617961	-7.10982
WBGene00021752	-0.140513	3.79602	-1.66756	0.205197	0.617961	-7.8009
WBGene00022268	0.158148	7.01428	1.66643	0.20542	0.617961	-8.28161
WBGene00007168	0.140541	7.60861	1.66625	0.205455	0.617961	-8.33276
WBGene00003911	0.255663	5.33702	1.66624	0.205457	0.617961	-8.06595
WBGene00013954	-0.324195	-0.109288	-1.66595	0.205516	0.617961	-6.96572
WBGene00004265	-0.324195	-0.109288	-1.66595	0.205516	0.617961	-6.96572
WBGene00022274	-0.324195	-0.109288	-1.66595	0.205516	0.617961	-6.96572
WBGene00022361	-0.224148	5.13998	-1.66523	0.205657	0.617961	-8.03505
WBGene00009368	0.173911	6.34891	1.66517	0.205668	0.617961	-8.21113
WBGene00019862	0.319675	5.7305	1.66481	0.205739	0.617961	-8.12736
WBGene00003998	0.467306	4.32762	1.66468	0.205765	0.617961	-7.89679
WBGene00011284	0.117358	2.74713	1.66445	0.20581	0.617961	-7.61117
WBGene00002994	-0.0596444	7.4752	-1.66392	0.205914	0.617961	-8.32465
WBGene00004767	-0.22682	7.16846	-1.66375	0.205947	0.617961	-8.29841
WBGene00019455	0.855404	0.0419299	1.66343	0.206011	0.617961	-6.99832
WBGene00021644	-0.214041	6.44032	-1.66284	0.206127	0.617961	-8.22432
WBGene00004769	0.254633	4.79712	1.66219	0.206257	0.617961	-7.98158
WBGene00194926	0.302623	2.40076	1.66217	0.206261	0.617961	-7.54578
WBGene00017746	-0.157509	6.11544	-1.66183	0.206328	0.617961	-8.18489
WBGene00001929	0.597716	0.096475	1.66166	0.206361	0.617961	-7.0206
WBGene00004426	0.261342	9.57328	1.66153	0.206388	0.617961	-8.46559
WBGene00021786	0.965119	-0.149171	1.66135	0.206422	0.617961	-6.94869
WBGene00022469	1.80967	-1.58239	1.66115	0.206461	0.617961	-6.55019
WBGene00004450	0.213425	11.8575	1.66093	0.206505	0.617961	-8.55169
WBGene00006985	0.599192	1.58946	1.66063	0.206565	0.617961	-7.37573
WBGene00007809	0.992042	-0.0122988	1.66053	0.206585	0.617961	-6.98285
WBGene00017988	0.101637	7.53637	1.66035	0.20662	0.617961	-8.33365
WBGene00005098	-1.01802	-0.88318	-1.66031	0.206628	0.617961	-6.7498
WBGene00011191	-1.01802	-0.88318	-1.66031	0.206628	0.617961	-6.7498
WBGene00194909	-1.01802	-0.88318	-1.66031	0.206628	0.617961	-6.7498
WBGene00013317	-0.376712	1.38851	-1.6603	0.206631	0.617961	-7.33348
WBGene00008094	0.182088	3.66529	1.66004	0.206682	0.617961	-7.786
WBGene00016766	0.490165	1.68097	1.65997	0.206696	0.617961	-7.39814
WBGene00017785	-0.309116	1.01796	-1.65983	0.206724	0.617961	-7.25043
WBGene00012518	-0.845328	0.76794	-1.65975	0.206738	0.617961	-7.17938
WBGene00077568	0.537413	1.13358	1.65962	0.206766	0.617961	-7.27578
WBGene00009504	0.423075	0.653442	1.65931	0.206827	0.617961	-7.16484
WBGene00001834	0.0371122	7.85649	1.62956	0.206839	0.617961	-8.39248
WBGene00015346	0.168359	6.13383	1.65924	0.20684	0.617961	-8.19047
WBGene00015188	-0.317567	4.68302	-1.65913	0.206861	0.617961	-7.96476
WBGene00011898	-0.191478	7.40183	-1.65905	0.206877	0.617961	-8.32387
WBGene00008970	0.334172	1.05035	1.65854	0.20698	0.617961	-7.26018
WBGene00013587	0.153044	3.99482	1.65853	0.206982	0.617961	-7.84666
WBGene00016695	-0.157852	4.30506	-1.65827	0.207033	0.617961	-7.90119
WBGene00018013	-0.0907816	6.24372	-1.65825	0.207036	0.617961	-8.20576
WBGene00003525	0.699523	-0.154788	1.65805	0.207077	0.617961	-6.95812
WBGene00021031	0.699523	-0.154788	1.65805	0.207077	0.617961	-6.95812
WBGene00001115	0.453211	2.97135	1.65788	0.20711	0.617961	-7.65938
WBGene00016926	0.950319	-0.276144	1.65786	0.207114	0.617961	-6.91996
WBGene00003719	0.652741	2.39003	1.65765	0.207157	0.617961	-7.545
WBGene00013440	-0.215752	1.16445	-1.65757	0.207172	0.617961	-7.28763
WBGene00044339	0.823181	5.54588	1.65755	0.207176	0.617961	-8.10269
WBGene00016156	-0.250447	6.78101	-1.65739	0.207208	0.617961	-8.26813
WBGene00006607	-0.330198	6.88818	-1.65726	0.207233	0.617961	-8.27877
WBGene00022108	-0.310323	1.41434	-1.6569	0.207305	0.617961	-7.34381
WBGene00194675	0.752833	-0.517654	1.65683	0.207319	0.617961	-6.8621
WBGene00220251	1.00473	-0.943432	1.65655	0.207374	0.617961	-6.74282
WBGene00007218	1.00473	-0.943432	1.65655	0.207374	0.617961	-6.74282
WBGene00044906	1.74314	-1.33967	1.65651	0.207384	0.617961	-6.61371
WBGene00016067	0.585334	2.15153	1.65639	0.207408	0.617961	-7.49963
WBGene00001122	-0.34815	0.272077	-1.65618	0.207449	0.617961	-7.07481
WBGene00001174	0.924506	0.177966	1.65585	0.207514	0.617961	-7.03891
WBGene00019268	-0.347928	2.97093	-1.65525	0.207634	0.617961	-7.6623
WBGene00016452	0.174383	6.00489	1.65498	0.207688	0.617961	-8.17788
WBGene00004479	0.240232	10.6125	1.65496	0.207691	0.617961	-8.52042
WBGene00018706	-0.378532	-0.831567	-1.65477	0.207729	0.617961	-6.7865
WBGene00000047	-0.378532	-0.831567	-1.65477	0.207729	0.617961	-6.7865
WBGene00009865	-0.378532	-0.831567	-1.65477	0.207729	0.617961	-6.7865
WBGene00007287	-0.182853	3.20552	-1.65459	0.207765	0.617961	-7.70786
WBGene00045390	-0.326721	2.67168	-1.65439	0.207805	0.617961	-7.60657
WBGene00016121	-0.210396	4.26393	-1.65393	0.207897	0.617961	-7.8987
WBGene00008128	-1.69303	-1.58239	-1.6539	0.207903	0.617961	-6.55819
WBGene00011327	-1.69303	-1.58239	-1.6539	0.207903	0.617961	-6.55819
WBGene00022575	-1.69303	-1.58239	-1.6539	0.207903	0.617961	-6.55819
WBGene00018065	0.232913	0.940374	1.65331	0.208021	0.617961	-7.24138
WBGene00016626	0.232913	0.940374	1.65331	0.208021	0.617961	-7.24138
WBGene00010781	-0.137403	5.24019	-1.65317	0.208049	0.617961	-8.06525
WBGene00007470	-0.645663	-0.517654	-1.6531	0.208063	0.617961	-6.86621
WBGene00015461	-0.0755716	6.95346	-1.65278	0.208126	0.617961	-8.29109
WBGene00006699	0.118039	8.54508	1.65269	0.208144	0.617961	-8.41501
WBGene00019869	0.240849	2.9803	1.65262	0.208158	0.617961	-7.66832
WBGene00045190	0.351724	1.12693	1.65262	0.208158	0.617961	-7.28423
WBGene00000953	1.38238	0.185962	1.65216	0.20825	0.617961	-7.02777
WBGene00021829	-0.200205	5.26265	-1.65199	0.208284	0.617961	-8.06995
WBGene00000764	-0.0824791	4.76422	-1.65196	0.20829	0.617961	-7.98768
WBGene00018682	0.544613	3.61293	1.65181	0.20832	0.617961	-7.78372
WBGene00009637	0.964428	3.79145	1.65173	0.208336	0.617961	-7.81022
WBGene00003995	-0.496623	2.8148	-1.6517	0.208342	0.617961	-7.63526
WBGene00016410	1.28921	0.382928	1.65162	0.208357	0.617961	-7.07972
WBGene00011392	0.369257	6.19342	1.65162	0.208357	0.617961	-8.20594
WBGene00017628	-0.676682	0.00583244	-1.65153	0.208377	0.617961	-7.00407
WBGene00022117	-0.159663	6.17775	-1.65136	0.208411	0.617961	-8.20475
WBGene00022492	-0.126655	6.81922	-1.65133	0.208415	0.617961	-8.27931
WBGene00017332	-0.145905	0.292213	-1.62903	0.208423	0.617961	-7.11095
WBGene00219303	0.482666	3.73409	1.65129	0.208425	0.617961	-7.80671
WBGene00016265	-0.299777	2.64184	-1.65121	0.208441	0.617961	-7.60459
WBGene00021941	-0.489565	0.340986	-1.65112	0.208459	0.617961	-7.09509
WBGene00018648	-0.231204	0.77078	-1.65101	0.208481	0.617961	-7.20288
WBGene00011944	-0.273881	7.38662	-1.65079	0.208525	0.617961	-8.33168
WBGene00006134	-0.567127	-1.34916	-1.65032	0.208619	0.617961	-6.65155
WBGene00007383	-0.567127	-1.34916	-1.65032	0.208619	0.617961	-6.65155
WBGene00021627	-0.567127	-1.34916	-1.65032	0.208619	0.617961	-6.65155
WBGene00235113	-0.567127	-1.34916	-1.65032	0.208619	0.617961	-6.65155
WBGene00010058	-0.567127	-1.34916	-1.65032	0.208619	0.617961	-6.65155
WBGene00020494	-0.567127	-1.34916	-1.65032	0.208619	0.617961	-6.65155
WBGene00005090	-0.567127	-1.34916	-1.65032	0.208619	0.617961	-6.65155
WBGene00021511	-0.567127	-1.34916	-1.65032	0.208619	0.617961	-6.65155
WBGene00077489	-0.567127	-1.34916	-1.65032	0.208619	0.617961	-6.65155
WBGene00010612	-0.567127	-1.34916	-1.65032	0.208619	0.617961	-6.65155
WBGene00013130	-0.567127	-1.34916	-1.65032	0.208619	0.617961	-6.65155
WBGene00020415	-0.567127	-1.34916	-1.65032	0.208619	0.617961	-6.65155
WBGene00077519	-0.567127	-1.34916	-1.65032	0.208619	0.617961	-6.65155
WBGene00304981	-0.567127	-1.34916	-1.65032	0.208619	0.617961	-6.65155
WBGene00197284	-0.567127	-1.34916	-1.65032	0.208619	0.617961	-6.65155
WBGene00008005	-0.11423	6.94057	-1.65025	0.208632	0.617961	-8.29264
WBGene00022185	-0.107508	5.76242	-1.65021	0.20864	0.617961	-8.14884
WBGene00011454	-0.566256	0.972763	-1.65008	0.208666	0.617961	-7.24657
WBGene00012126	0.119503	6.37677	1.64988	0.208707	0.617961	-8.23177
WBGene00004094	0.132589	7.01389	1.64978	0.208726	0.617961	-8.30029
WBGene00015510	0.155179	4.52121	1.64971	0.208741	0.617961	-7.94858
WBGene00021304	0.517197	0.0563588	1.64963	0.208756	0.617961	-7.02489
WBGene00009499	-0.147725	6.29246	-1.64955	0.208773	0.617961	-8.2215
WBGene00005904	-1.02294	0.895069	-1.64852	0.20898	0.617961	-7.21774
WBGene00003368	-0.173811	3.00805	-1.64843	0.208998	0.617961	-7.67808
WBGene00044045	-0.279585	-0.456549	-1.64824	0.209036	0.617961	-6.89583
WBGene00019776	-0.279585	-0.456549	-1.64824	0.209036	0.617961	-6.89583
WBGene00003443	-0.279585	-0.456549	-1.64824	0.209036	0.617961	-6.89583
WBGene00008500	-0.279585	-0.456549	-1.64824	0.209036	0.617961	-6.89583
WBGene00077613	0.671544	-1.34916	1.6482	0.209045	0.617961	-6.65394
WBGene00000185	0.671544	-1.34916	1.6482	0.209045	0.617961	-6.65394
WBGene00206478	0.671544	-1.34916	1.6482	0.209045	0.617961	-6.65394
WBGene00009879	0.671544	-1.34916	1.6482	0.209045	0.617961	-6.65394
WBGene00019369	0.671544	-1.34916	1.6482	0.209045	0.617961	-6.65394
WBGene00012898	0.671544	-1.34916	1.6482	0.209045	0.617961	-6.65394
WBGene00045089	0.671544	-1.34916	1.6482	0.209045	0.617961	-6.65394
WBGene00044177	-1.70006	-1.58239	-1.64803	0.209078	0.617961	-6.56476
WBGene00010726	0.322433	5.18233	1.64773	0.209138	0.617961	-8.06165
WBGene00016354	0.179128	3.12903	1.6473	0.209225	0.617961	-7.70227
WBGene00003008	0.590288	0.431272	1.64728	0.209228	0.617961	-7.12111
WBGene00010711	0.32652	0.332329	1.64692	0.209302	0.617961	-7.10075
WBGene00010538	-0.754665	-0.466041	-1.64687	0.209311	0.617961	-6.88445
WBGene00008726	0.251608	5.07367	1.64652	0.209381	0.617961	-8.04549
WBGene00010803	0.22967	1.4263	1.64632	0.209422	0.617961	-7.35993
WBGene00019457	-0.1868	7.19304	-1.64613	0.20946	0.617961	-8.32046
WBGene00007752	-0.451349	3.71409	-1.6461	0.209466	0.617961	-7.80828
WBGene00013416	-0.699347	0.475225	-1.64586	0.209514	0.617961	-7.12928
WBGene00219912	0.481477	-0.831567	1.64569	0.209547	0.617961	-6.79678
WBGene00006208	0.481477	-0.831567	1.64569	0.209547	0.617961	-6.79678
WBGene00194816	0.481477	-0.831567	1.64569	0.209547	0.617961	-6.79678
WBGene00009193	0.481477	-0.831567	1.64569	0.209547	0.617961	-6.79678
WBGene00020554	-0.42381	0.402479	-1.64539	0.209608	0.617961	-7.11703
WBGene00001540	1.23029	-2.23524	1.64537	0.209612	0.617961	-6.43127
WBGene00003570	1.23029	-2.23524	1.64537	0.209612	0.617961	-6.43127
WBGene00005392	1.23029	-2.23524	1.64537	0.209612	0.617961	-6.43127
WBGene00005961	1.23029	-2.23524	1.64537	0.209612	0.617961	-6.43127
WBGene00009136	1.23029	-2.23524	1.64537	0.209612	0.617961	-6.43127
WBGene00009859	1.23029	-2.23524	1.64537	0.209612	0.617961	-6.43127
WBGene00010509	1.23029	-2.23524	1.64537	0.209612	0.617961	-6.43127
WBGene00014711	1.23029	-2.23524	1.64537	0.209612	0.617961	-6.43127
WBGene00077455	1.23029	-2.23524	1.64537	0.209612	0.617961	-6.43127
WBGene00219734	1.23029	-2.23524	1.64537	0.209612	0.617961	-6.43127
WBGene00016032	1.23029	-2.23524	1.64537	0.209612	0.617961	-6.43127
WBGene00005591	1.23029	-2.23524	1.64537	0.209612	0.617961	-6.43127
WBGene00013786	1.23029	-2.23524	1.64537	0.209612	0.617961	-6.43127
WBGene00015305	1.23029	-2.23524	1.64537	0.209612	0.617961	-6.43127
WBGene00022617	1.23029	-2.23524	1.64537	0.209612	0.617961	-6.43127
WBGene00017393	1.23029	-2.23524	1.64537	0.209612	0.617961	-6.43127
WBGene00017555	1.23029	-2.23524	1.64537	0.209612	0.617961	-6.43127
WBGene00020176	1.23029	-2.23524	1.64537	0.209612	0.617961	-6.43127
WBGene00022890	1.23029	-2.23524	1.64537	0.209612	0.617961	-6.43127
WBGene00044775	1.23029	-2.23524	1.64537	0.209612	0.617961	-6.43127
WBGene00077635	1.23029	-2.23524	1.64537	0.209612	0.617961	-6.43127
WBGene00007641	1.23029	-2.23524	1.64537	0.209612	0.617961	-6.43127
WBGene00013032	1.23029	-2.23524	1.64537	0.209612	0.617961	-6.43127
WBGene00018819	-0.0696513	6.11901	-1.64524	0.20964	0.617961	-8.20418
WBGene00004857	0.380653	3.5681	1.64499	0.20969	0.617961	-7.78447
WBGene00018730	0.183864	4.30734	1.64489	0.209709	0.617961	-7.91681
WBGene00016144	-0.10322	5.71016	-1.64472	0.209743	0.617961	-8.14738
WBGene00014977	0.503589	-0.0641453	1.64464	0.20976	0.617961	-6.99947
WBGene00009941	0.503589	-0.0641453	1.64464	0.20976	0.617961	-6.99947
WBGene00012194	0.0758335	5.28974	1.64445	0.209799	0.617961	-8.08332
WBGene00016809	0.376488	1.59999	1.64426	0.209837	0.617961	-7.39931
WBGene00008277	-0.218288	-0.160901	-1.64275	0.209884	0.617961	-6.97983
WBGene00011726	-0.218288	-0.160901	-1.64275	0.209884	0.617961	-6.97983
WBGene00016324	-0.218288	-0.160901	-1.64275	0.209884	0.617961	-6.97983
WBGene00017397	-0.0924482	5.744	-1.6434	0.21001	0.617961	-8.15386
WBGene00011505	-0.160946	4.50573	-1.6433	0.21003	0.617961	-7.95282
WBGene00019680	0.171281	7.7338	1.64312	0.210067	0.617961	-8.36842
WBGene00000121	-0.139318	9.57791	-1.6431	0.210071	0.617961	-8.48654
WBGene00002240	-0.119531	5.52195	-1.64306	0.210079	0.617961	-8.12093
WBGene00017795	0.190232	2.74587	1.64254	0.210184	0.617961	-7.63533
WBGene00044115	1.42584	-1.74541	1.64244	0.210203	0.617961	-6.54288
WBGene00077752	1.42584	-1.74541	1.64244	0.210203	0.617961	-6.54288
WBGene00016874	-0.259229	2.96462	-1.64229	0.210235	0.617961	-7.67633
WBGene00013449	-0.48487	0.629588	-1.64204	0.210285	0.617961	-7.17564
WBGene00019825	-0.168417	6.18915	-1.64197	0.210299	0.617961	-8.21673
WBGene00195253	-0.169258	1.08316	-1.64194	0.210304	0.617961	-7.28691
WBGene00003916	-0.127757	6.30165	-1.64157	0.210381	0.617961	-8.23165
WBGene00011979	-0.792143	4.0857	-1.64087	0.210521	0.617961	-7.87622
WBGene00013210	-0.142546	6.28227	-1.64077	0.210541	0.617961	-8.23009
WBGene00022214	-0.5269	-0.759191	-1.64074	0.210547	0.617961	-6.81836
WBGene00044723	-0.5269	-0.759191	-1.64074	0.210547	0.617961	-6.81836
WBGene00001661	0.0926705	6.91748	1.6407	0.210557	0.617961	-8.30128
WBGene00219208	-0.752413	0.713907	-1.64047	0.210603	0.617961	-7.19123
WBGene00007810	-0.42705	1.9303	-1.64017	0.210664	0.617961	-7.47255
WBGene00008378	0.37687	8.15668	1.6401	0.210678	0.617961	-8.40257
WBGene00017830	0.0426881	7.50606	1.62061	0.210725	0.617961	-8.37564
WBGene00017727	0.192983	7.37385	1.63961	0.210777	0.617961	-8.34355
WBGene00007607	1.6613	-1.65476	1.6396	0.210778	0.617961	-6.56202
WBGene00016856	-1.36826	-2.11389	-1.63958	0.210783	0.617961	-6.45918
WBGene00018178	-1.36826	-2.11389	-1.63958	0.210783	0.617961	-6.45918
WBGene00021963	-1.36826	-2.11389	-1.63958	0.210783	0.617961	-6.45918
WBGene00198890	-1.36826	-2.11389	-1.63958	0.210783	0.617961	-6.45918
WBGene00015998	-1.36826	-2.11389	-1.63958	0.210783	0.617961	-6.45918
WBGene00219874	-1.36826	-2.11389	-1.63958	0.210783	0.617961	-6.45918
WBGene00011041	-1.36826	-2.11389	-1.63958	0.210783	0.617961	-6.45918
WBGene00012489	-1.36826	-2.11389	-1.63958	0.210783	0.617961	-6.45918
WBGene00018201	-1.36826	-2.11389	-1.63958	0.210783	0.617961	-6.45918
WBGene00000639	-1.36826	-2.11389	-1.63958	0.210783	0.617961	-6.45918
WBGene00013684	-1.36826	-2.11389	-1.63958	0.210783	0.617961	-6.45918
WBGene00010986	0.422987	-0.109288	1.63939	0.210822	0.617961	-6.99579
WBGene00010989	0.206429	3.99159	1.63898	0.210905	0.617961	-7.86794
WBGene00009600	-0.772939	3.30221	-1.63884	0.210933	0.617961	-7.73745
WBGene00015105	-0.231043	6.29687	-1.6382	0.211064	0.617961	-8.23448
WBGene00008173	-0.209396	4.51625	-1.63815	0.211073	0.617961	-7.96021
WBGene00009772	-0.0777777	8.66054	-1.63813	0.211078	0.617961	-8.43878
WBGene00006567	-0.186835	5.80466	-1.63789	0.211126	0.617961	-8.16852
WBGene00006814	0.21683	3.74892	1.63735	0.211235	0.617961	-7.82645
WBGene00007622	-0.187491	5.45541	-1.63727	0.211253	0.617961	-8.11693
WBGene00001503	0.196964	7.03206	1.63726	0.211255	0.617961	-8.31596
WBGene00018576	-0.474757	1.27543	-1.63711	0.211285	0.617961	-7.33286
WBGene00007329	-0.118983	6.94784	-1.63687	0.211333	0.617961	-8.30835
WBGene00022800	-0.0867654	6.52846	-1.63687	0.211333	0.617961	-8.26422
WBGene00002111	0.659575	2.89571	1.63681	0.211345	0.617961	-7.66631
WBGene00044443	0.658423	4.35329	1.63632	0.211445	0.617961	-7.93148
WBGene00009242	-0.754066	-1.25852	-1.63629	0.211452	0.617961	-6.68761
WBGene00012027	-0.754066	-1.25852	-1.63629	0.211452	0.617961	-6.68761
WBGene00015901	-0.754066	-1.25852	-1.63629	0.211452	0.617961	-6.68761
WBGene00019319	-0.754066	-1.25852	-1.63629	0.211452	0.617961	-6.68761
WBGene00008433	-0.754066	-1.25852	-1.63629	0.211452	0.617961	-6.68761
WBGene00005131	-0.754066	-1.25852	-1.63629	0.211452	0.617961	-6.68761
WBGene00008946	1.47386	-2.11389	1.63613	0.211484	0.617961	-6.46307
WBGene00010526	1.47386	-2.11389	1.63613	0.211484	0.617961	-6.46307
WBGene00235153	1.47386	-2.11389	1.63613	0.211484	0.617961	-6.46307
WBGene00012091	1.47386	-2.11389	1.63613	0.211484	0.617961	-6.46307
WBGene00018822	1.47386	-2.11389	1.63613	0.211484	0.617961	-6.46307
WBGene00011389	1.47386	-2.11389	1.63613	0.211484	0.617961	-6.46307
WBGene00015093	1.47386	-2.11389	1.63613	0.211484	0.617961	-6.46307
WBGene00017399	1.47386	-2.11389	1.63613	0.211484	0.617961	-6.46307
WBGene00021213	1.47386	-2.11389	1.63613	0.211484	0.617961	-6.46307
WBGene00000942	0.0850528	4.31648	1.63509	0.2115	0.617961	-7.92954
WBGene00013816	0.381628	-0.456549	1.63603	0.211504	0.617961	-6.90944
WBGene00000008	0.381628	-0.456549	1.63603	0.211504	0.617961	-6.90944
WBGene00001532	0.381628	-0.456549	1.63603	0.211504	0.617961	-6.90944
WBGene00018023	0.381628	-0.456549	1.63603	0.211504	0.617961	-6.90944
WBGene00015437	0.502617	-0.396297	1.63594	0.211522	0.617961	-6.92415
WBGene00018338	0.502617	-0.396297	1.63594	0.211522	0.617961	-6.92415
WBGene00001806	0.502617	-0.396297	1.63594	0.211522	0.617961	-6.92415
WBGene00021030	0.502617	-0.396297	1.63594	0.211522	0.617961	-6.92415
WBGene00009170	-0.324303	0.653442	-1.63582	0.211547	0.617961	-7.19125
WBGene00018077	0.272889	3.16582	1.63541	0.211631	0.617961	-7.7221
WBGene00020249	-0.122581	0.474228	-1.60403	0.211673	0.617961	-7.18482
WBGene00206473	-1.54424	-1.65476	-1.63491	0.211733	0.617961	-6.56725
WBGene00022648	0.733615	-0.698939	1.63485	0.211744	0.617961	-6.83769
WBGene00206382	0.733615	-0.698939	1.63485	0.211744	0.617961	-6.83769
WBGene00018242	0.411013	3.0459	1.63456	0.211803	0.617961	-7.69988
WBGene00000835	-0.137531	7.54589	-1.63426	0.211864	0.617961	-8.36358
WBGene00018071	-0.226837	6.06959	-1.63426	0.211864	0.617961	-8.20931
WBGene00009744	-0.144818	5.29947	-1.63426	0.211865	0.617961	-8.09592
WBGene00010778	0.214059	7.80884	1.63425	0.211867	0.617961	-8.38405
WBGene00020906	1.00256	-0.943432	1.63406	0.211905	0.617961	-6.76802
WBGene00015005	1.00256	-0.943432	1.63406	0.211905	0.617961	-6.76802
WBGene00013542	0.362739	0.623369	1.63382	0.211955	0.617961	-7.18701
WBGene00009721	0.350074	0.761186	1.63373	0.211974	0.617961	-7.21975
WBGene00019118	-0.063565	7.02938	-1.63314	0.212092	0.617961	-8.3204
WBGene00007022	-0.310854	7.42511	-1.63312	0.212098	0.617961	-8.35461
WBGene00015296	0.0910404	7.38875	1.63307	0.212107	0.617961	-8.35221
WBGene00005213	-1.1187	-2.23524	-1.63303	0.212115	0.617961	-6.44504
WBGene00021616	-1.1187	-2.23524	-1.63303	0.212115	0.617961	-6.44504
WBGene00044787	-1.1187	-2.23524	-1.63303	0.212115	0.617961	-6.44504
WBGene00077438	-1.1187	-2.23524	-1.63303	0.212115	0.617961	-6.44504
WBGene00197398	-1.1187	-2.23524	-1.63303	0.212115	0.617961	-6.44504
WBGene00003534	-1.1187	-2.23524	-1.63303	0.212115	0.617961	-6.44504
WBGene00015376	-1.1187	-2.23524	-1.63303	0.212115	0.617961	-6.44504
WBGene00015772	-1.1187	-2.23524	-1.63303	0.212115	0.617961	-6.44504
WBGene00016257	-1.1187	-2.23524	-1.63303	0.212115	0.617961	-6.44504
WBGene00018641	-1.1187	-2.23524	-1.63303	0.212115	0.617961	-6.44504
WBGene00197482	-1.1187	-2.23524	-1.63303	0.212115	0.617961	-6.44504
WBGene00005207	-1.1187	-2.23524	-1.63303	0.212115	0.617961	-6.44504
WBGene00013640	-1.1187	-2.23524	-1.63303	0.212115	0.617961	-6.44504
WBGene00013773	-1.1187	-2.23524	-1.63303	0.212115	0.617961	-6.44504
WBGene00017935	-1.1187	-2.23524	-1.63303	0.212115	0.617961	-6.44504
WBGene00018143	-1.1187	-2.23524	-1.63303	0.212115	0.617961	-6.44504
WBGene00004996	-1.1187	-2.23524	-1.63303	0.212115	0.617961	-6.44504
WBGene00006600	-1.1187	-2.23524	-1.63303	0.212115	0.617961	-6.44504
WBGene00012727	-1.1187	-2.23524	-1.63303	0.212115	0.617961	-6.44504
WBGene00019026	-1.1187	-2.23524	-1.63303	0.212115	0.617961	-6.44504
WBGene00019338	-1.1187	-2.23524	-1.63303	0.212115	0.617961	-6.44504
WBGene00013712	-1.1187	-2.23524	-1.63303	0.212115	0.617961	-6.44504
WBGene00018001	-1.1187	-2.23524	-1.63303	0.212115	0.617961	-6.44504
WBGene00023193	-1.1187	-2.23524	-1.63303	0.212115	0.617961	-6.44504
WBGene00007134	-1.1187	-2.23524	-1.63303	0.212115	0.617961	-6.44504
WBGene00020834	0.288617	2.84855	1.63289	0.212145	0.617961	-7.6654
WBGene00000664	-0.577264	0.289373	-1.63269	0.212185	0.617961	-7.10063
WBGene00005187	1.4241	-1.74541	1.63265	0.212194	0.617961	-6.55384
WBGene00007233	1.4241	-1.74541	1.63265	0.212194	0.617961	-6.55384
WBGene00004994	1.4241	-1.74541	1.63265	0.212194	0.617961	-6.55384
WBGene00005149	1.4241	-1.74541	1.63265	0.212194	0.617961	-6.55384
WBGene00045336	1.71601	0.968896	1.63221	0.212284	0.617961	-7.22503
WBGene00017991	0.67003	0.132572	1.63219	0.212288	0.617961	-7.06166
WBGene00010906	0.67003	0.132572	1.63219	0.212288	0.617961	-7.06166
WBGene00011443	1.00098	0.489103	1.63213	0.2123	0.617961	-7.14259
WBGene00010158	0.565328	2.31375	1.63186	0.212356	0.617961	-7.55984
WBGene00010558	0.0856959	1.69523	1.59461	0.21238	0.617961	-7.47712
WBGene00008430	-0.126245	6.26517	-1.63139	0.212452	0.617961	-8.23852
WBGene00017790	-1.37287	-2.11389	-1.63127	0.212475	0.617961	-6.46847
WBGene00044141	-1.37287	-2.11389	-1.63127	0.212475	0.617961	-6.46847
WBGene00013473	-1.37287	-2.11389	-1.63127	0.212475	0.617961	-6.46847
WBGene00016338	-1.37287	-2.11389	-1.63127	0.212475	0.617961	-6.46847
WBGene00044385	-1.37287	-2.11389	-1.63127	0.212475	0.617961	-6.46847
WBGene00016521	-1.37287	-2.11389	-1.63127	0.212475	0.617961	-6.46847
WBGene00016118	0.0654401	7.13819	1.6311	0.21251	0.617961	-8.33277
WBGene00015716	0.0923908	3.762	1.62927	0.212553	0.617961	-7.83812
WBGene00013514	0.814562	3.82213	1.6296	0.212818	0.617961	-7.84294
WBGene00008105	-0.439609	1.2067	-1.62912	0.212917	0.617961	-7.32672
WBGene00022125	-0.233415	2.43328	-1.62894	0.212953	0.617961	-7.58934
WBGene00011747	-0.229183	7.28047	-1.62844	0.213056	0.617961	-8.34788
WBGene00008998	-0.615917	1.03931	-1.62817	0.213111	0.617961	-7.28603
WBGene00003958	-0.282956	3.18815	-1.62806	0.213135	0.617961	-7.73389
WBGene00014081	-0.331338	2.90463	-1.62803	0.213139	0.617961	-7.6804
WBGene00001161	-0.238306	6.08045	-1.62802	0.213141	0.617961	-8.21772
WBGene00000034	0.62666	-0.759191	1.62794	0.213158	0.617961	-6.83277
WBGene00005297	1.22787	-2.23524	1.62774	0.2132	0.617961	-6.45099
WBGene00006149	1.22787	-2.23524	1.62774	0.2132	0.617961	-6.45099
WBGene00010596	1.22787	-2.23524	1.62774	0.2132	0.617961	-6.45099
WBGene00015338	1.22787	-2.23524	1.62774	0.2132	0.617961	-6.45099
WBGene00022537	1.22787	-2.23524	1.62774	0.2132	0.617961	-6.45099
WBGene00022654	1.22787	-2.23524	1.62774	0.2132	0.617961	-6.45099
WBGene00138715	1.22787	-2.23524	1.62774	0.2132	0.617961	-6.45099
WBGene00005683	1.22787	-2.23524	1.62774	0.2132	0.617961	-6.45099
WBGene00016125	1.22787	-2.23524	1.62774	0.2132	0.617961	-6.45099
WBGene00195006	1.22787	-2.23524	1.62774	0.2132	0.617961	-6.45099
WBGene00005290	1.22787	-2.23524	1.62774	0.2132	0.617961	-6.45099
WBGene00009208	1.22787	-2.23524	1.62774	0.2132	0.617961	-6.45099
WBGene00016830	1.22787	-2.23524	1.62774	0.2132	0.617961	-6.45099
WBGene00044315	1.22787	-2.23524	1.62774	0.2132	0.617961	-6.45099
WBGene00017694	1.22787	-2.23524	1.62774	0.2132	0.617961	-6.45099
WBGene00019995	1.22787	-2.23524	1.62774	0.2132	0.617961	-6.45099
WBGene00008649	-0.898319	-0.943432	-1.62754	0.21324	0.617961	-6.77527
WBGene00011931	0.750878	-0.517654	1.62745	0.21326	0.617961	-6.89503
WBGene00011267	0.589897	3.41628	1.62739	0.21327	0.617961	-7.77485
WBGene00013200	0.207882	7.68194	1.62735	0.21328	0.617961	-8.38209
WBGene00018037	0.17085	5.07624	1.6273	0.21329	0.617961	-8.06776
WBGene00007784	0.139697	7.00763	1.62727	0.213296	0.617961	-8.32498
WBGene00018507	-1.55127	-1.65476	-1.62722	0.213306	0.617961	-6.57585
WBGene00010555	-0.269672	6.04127	-1.6272	0.213311	0.617961	-8.21317
WBGene00003548	0.647165	0.406316	1.62716	0.213318	0.617961	-7.13632
WBGene00000272	0.319405	-0.160901	1.62697	0.213359	0.617961	-6.99762
WBGene00010610	0.346132	2.42537	1.62696	0.21336	0.617961	-7.58978
WBGene00008448	0.355789	0.322247	1.62649	0.213456	0.617961	-7.12093
WBGene00012271	1.22928	-0.831567	1.62649	0.213456	0.617961	-6.79716
WBGene00045365	0.551481	1.96763	1.62646	0.213462	0.617961	-7.49528
WBGene00022646	-0.193073	6.86879	-1.62638	0.21348	0.617961	-8.3121
WBGene00019498	0.15316	5.42118	1.62626	0.213505	0.617961	-8.12442
WBGene00019441	-0.32832	3.90874	-1.62581	0.213596	0.617961	-7.86688
WBGene00015969	0.292231	2.16995	1.62501	0.213761	0.617961	-7.54139
WBGene00022591	0.403014	2.13048	1.62486	0.213793	0.617961	-7.53264
WBGene00004348	0.22024	3.83873	1.62464	0.213837	0.617961	-7.8568
WBGene00000387	0.218283	5.47853	1.62456	0.213855	0.617961	-8.13501
WBGene00007047	0.375196	2.68799	1.62444	0.213879	0.617961	-7.64367
WBGene00001534	0.853539	-1.25852	1.62444	0.21388	0.617961	-6.70089
WBGene00006665	0.853539	-1.25852	1.62444	0.21388	0.617961	-6.70089
WBGene00022874	0.853539	-1.25852	1.62444	0.21388	0.617961	-6.70089
WBGene00015696	0.853539	-1.25852	1.62444	0.21388	0.617961	-6.70089
WBGene00014813	0.964431	-0.762147	1.62442	0.213882	0.617961	-6.8253
WBGene00001771	-0.648823	-0.517654	-1.62384	0.214002	0.617961	-6.899
WBGene00001571	-0.110603	6.14765	-1.62375	0.214022	0.617961	-8.23199
WBGene00015811	0.19122	8.37586	1.62343	0.214088	0.617961	-8.43662
WBGene00000584	0.648827	0.461345	1.62287	0.214204	0.617961	-7.15489
WBGene00009800	-0.237727	1.28411	-1.62231	0.214319	0.617961	-7.35437
WBGene00003675	0.225172	2.38261	1.62226	0.214329	0.617961	-7.58748
WBGene00044799	-0.341913	0.824312	-1.62222	0.214337	0.617961	-7.24671
WBGene00005712	0.0940999	3.78582	1.62217	0.214347	0.617961	-7.85038
WBGene00000197	0.255595	7.69753	1.62213	0.214356	0.617961	-8.3891
WBGene00004214	0.158497	6.4978	1.62196	0.214391	0.617961	-8.27749
WBGene00009211	0.0754708	6.73934	1.62196	0.214392	0.617961	-8.30427
WBGene00001768	-0.129948	5.26984	-1.62177	0.214431	0.617961	-8.10528
WBGene00022650	0.140381	0.343826	1.59966	0.214502	0.617961	-7.15764
WBGene00008364	-0.317761	4.8433	-1.62134	0.21452	0.617961	-8.03443
WBGene00003844	0.348599	4.48935	1.62123	0.214543	0.617961	-7.97441
WBGene00012449	-0.219853	1.37896	-1.62118	0.214552	0.617961	-7.37696
WBGene00219763	0.67066	0.235798	1.62116	0.214556	0.617961	-7.10049
WBGene00011586	0.645051	3.41872	1.62112	0.214565	0.617961	-7.78162
WBGene00017053	-0.188842	6.65506	-1.62091	0.214608	0.617961	-8.29598
WBGene00013009	0.474055	1.20918	1.6209	0.214611	0.617961	-7.33738
WBGene00007504	-0.149343	5.44816	-1.62065	0.214662	0.617961	-8.13462
WBGene00019754	1.97737	-1.47052	1.62018	0.214759	0.617961	-6.61267
WBGene00021667	0.168041	3.32009	1.6198	0.214837	0.617961	-7.76836
WBGene00010589	-1.42338	-0.318911	-1.6198	0.214838	0.617961	-6.92518
WBGene00021358	-0.465802	2.14204	-1.61966	0.214868	0.617961	-7.53911
WBGene00001672	-0.405188	-0.396297	-1.61926	0.214951	0.617961	-6.94292
WBGene00003464	-0.405188	-0.396297	-1.61926	0.214951	0.617961	-6.94292
WBGene00012637	-0.405188	-0.396297	-1.61926	0.214951	0.617961	-6.94292
WBGene00019260	-0.405188	-0.396297	-1.61926	0.214951	0.617961	-6.94292
WBGene00020019	-0.405188	-0.396297	-1.61926	0.214951	0.617961	-6.94292
WBGene00000959	0.130114	4.79361	1.6191	0.214984	0.617961	-8.0297
WBGene00017235	-0.251298	4.82189	-1.61908	0.214987	0.617961	-8.03375
WBGene00012298	-0.200857	5.73937	-1.61901	0.215003	0.617961	-8.18015
WBGene00010357	0.166517	3.97396	1.61882	0.215042	0.617961	-7.88754
WBGene00015053	0.455457	1.54659	1.61868	0.21507	0.617961	-7.41535
WBGene00014732	-0.756491	-1.25852	-1.61866	0.215074	0.617961	-6.70735
WBGene00022601	-0.756491	-1.25852	-1.61866	0.215074	0.617961	-6.70735
WBGene00044582	-0.756491	-1.25852	-1.61866	0.215074	0.617961	-6.70735
WBGene00006674	-0.756491	-1.25852	-1.61866	0.215074	0.617961	-6.70735
WBGene00219417	-0.756491	-1.25852	-1.61866	0.215074	0.617961	-6.70735
WBGene00010654	-0.756491	-1.25852	-1.61866	0.215074	0.617961	-6.70735
WBGene00271774	-0.756491	-1.25852	-1.61866	0.215074	0.617961	-6.70735
WBGene00045050	-0.68202	-0.114672	-1.61856	0.215096	0.617961	-7.01038
WBGene00010377	-1.12331	-2.23524	-1.61854	0.215099	0.617961	-6.46125
WBGene00013943	-1.12331	-2.23524	-1.61854	0.215099	0.617961	-6.46125
WBGene00019566	-1.12331	-2.23524	-1.61854	0.215099	0.617961	-6.46125
WBGene00020746	-1.12331	-2.23524	-1.61854	0.215099	0.617961	-6.46125
WBGene00007894	-1.12331	-2.23524	-1.61854	0.215099	0.617961	-6.46125
WBGene00013369	-1.12331	-2.23524	-1.61854	0.215099	0.617961	-6.46125
WBGene00017149	-1.12331	-2.23524	-1.61854	0.215099	0.617961	-6.46125
WBGene00008759	-1.12331	-2.23524	-1.61854	0.215099	0.617961	-6.46125
WBGene00012770	-1.12331	-2.23524	-1.61854	0.215099	0.617961	-6.46125
WBGene00235363	-1.12331	-2.23524	-1.61854	0.215099	0.617961	-6.46125
WBGene00194952	-1.12331	-2.23524	-1.61854	0.215099	0.617961	-6.46125
WBGene00018596	-1.12331	-2.23524	-1.61854	0.215099	0.617961	-6.46125
WBGene00269435	-1.12331	-2.23524	-1.61854	0.215099	0.617961	-6.46125
WBGene00043993	-1.12331	-2.23524	-1.61854	0.215099	0.617961	-6.46125
WBGene00044229	-1.12331	-2.23524	-1.61854	0.215099	0.617961	-6.46125
WBGene00016044	-0.269944	0.128735	-1.61806	0.215199	0.617961	-7.08188
WBGene00003646	0.414026	2.26896	1.61711	0.215397	0.617961	-7.56933
WBGene00003770	-0.92401	1.37351	-1.61707	0.215404	0.617961	-7.36716
WBGene00003784	-0.11219	7.53783	-1.61702	0.215415	0.617961	-8.38232
WBGene00010810	-0.137117	5.18098	-1.61689	0.215442	0.617961	-8.09636
WBGene00001821	-0.284706	2.94787	-1.61656	0.21551	0.617961	-7.70192
WBGene00019642	0.669805	-1.34916	1.61644	0.215537	0.617961	-6.6895
WBGene00189937	0.669805	-1.34916	1.61644	0.215537	0.617961	-6.6895
WBGene00009381	0.669805	-1.34916	1.61644	0.215537	0.617961	-6.6895
WBGene00001839	0.669805	-1.34916	1.61644	0.215537	0.617961	-6.6895
WBGene00000252	0.669805	-1.34916	1.61644	0.215537	0.617961	-6.6895
WBGene00005324	0.669805	-1.34916	1.61644	0.215537	0.617961	-6.6895
WBGene00017122	0.669805	-1.34916	1.61644	0.215537	0.617961	-6.6895
WBGene00019926	0.669805	-1.34916	1.61644	0.215537	0.617961	-6.6895
WBGene00044359	0.669805	-1.34916	1.61644	0.215537	0.617961	-6.6895
WBGene00255426	0.236183	2.74891	1.61627	0.215571	0.617961	-7.6652
WBGene00020728	-0.325177	-0.109288	-1.61624	0.215577	0.617961	-7.02145
WBGene00022431	-0.568914	0.235798	-1.61619	0.215588	0.617961	-7.10638
WBGene00007277	-0.258919	6.72158	-1.61612	0.215602	0.617961	-8.30816
WBGene00015707	0.593133	-0.344684	1.61608	0.21561	0.617961	-6.95889
WBGene00020199	0.16746	4.60718	1.61578	0.215674	0.617961	-8.00149
WBGene00000478	0.261915	2.27765	1.61538	0.215756	0.617961	-7.57407
WBGene00017169	-0.100907	5.1548	-1.61513	0.215809	0.617961	-8.0942
WBGene00019219	-0.356351	4.32551	-1.61492	0.215852	0.617961	-7.95239
WBGene00011338	-0.2061	6.07959	-1.61491	0.215854	0.617961	-8.2325
WBGene00012708	-0.569551	-1.34916	-1.61485	0.215866	0.617961	-6.69127
WBGene00006429	-0.569551	-1.34916	-1.61485	0.215866	0.617961	-6.69127
WBGene00015856	-0.569551	-1.34916	-1.61485	0.215866	0.617961	-6.69127
WBGene00206502	-0.569551	-1.34916	-1.61485	0.215866	0.617961	-6.69127
WBGene00044684	-0.569551	-1.34916	-1.61485	0.215866	0.617961	-6.69127
WBGene00004953	-0.120141	7.51406	-1.61484	0.215869	0.617961	-8.38284
WBGene00021865	-0.759955	0.502427	-1.61475	0.215888	0.617961	-7.16893
WBGene00008053	0.0511101	8.18815	1.61265	0.215995	0.617961	-8.43591
WBGene00007938	-0.22873	0.332329	-1.61414	0.216015	0.617961	-7.13743
WBGene00003100	-0.22873	0.332329	-1.61414	0.216015	0.617961	-7.13743
WBGene00010786	-0.22873	0.332329	-1.61414	0.216015	0.617961	-7.13743
WBGene00000050	-0.22873	0.332329	-1.61414	0.216015	0.617961	-7.13743
WBGene00010369	-0.226987	6.44169	-1.61413	0.216017	0.617961	-8.27909
WBGene00018333	0.305631	0.838654	1.61411	0.216021	0.617961	-7.26085
WBGene00016932	-0.528638	-0.759191	-1.61391	0.216062	0.617961	-6.84842
WBGene00020945	1.46972	-2.11389	1.6139	0.216066	0.617961	-6.48794
WBGene00008047	1.46972	-2.11389	1.6139	0.216066	0.617961	-6.48794
WBGene00005726	1.46972	-2.11389	1.6139	0.216066	0.617961	-6.48794
WBGene00018906	1.46972	-2.11389	1.6139	0.216066	0.617961	-6.48794
WBGene00044388	1.46972	-2.11389	1.6139	0.216066	0.617961	-6.48794
WBGene00194940	1.46972	-2.11389	1.6139	0.216066	0.617961	-6.48794
WBGene00044895	1.46972	-2.11389	1.6139	0.216066	0.617961	-6.48794
WBGene00045508	1.46972	-2.11389	1.6139	0.216066	0.617961	-6.48794
WBGene00000723	-0.507057	-0.199931	-1.61387	0.216071	0.617961	-6.99833
WBGene00000630	-0.394478	0.613326	-1.61313	0.216226	0.617961	-7.20574
WBGene00009450	-0.124727	5.01194	-1.61307	0.216239	0.617961	-8.07293
WBGene00000460	0.169622	4.30243	1.61296	0.216261	0.617961	-7.95184
WBGene00008102	-1.23129	0.321057	-1.61243	0.216372	0.617961	-7.107
WBGene00004456	0.210512	9.93594	1.61198	0.216467	0.617961	-8.53944
WBGene00016124	-0.0986124	5.01478	-1.61168	0.216529	0.617961	-8.07504
WBGene00000245	0.269792	3.8978	1.61141	0.216586	0.617961	-7.88198
WBGene00010459	-0.201554	5.41541	-1.61116	0.216638	0.617961	-8.13993
WBGene00022672	-0.11414	6.3299	-1.61106	0.216658	0.617961	-8.26942
WBGene00016129	-0.0684725	6.07621	-1.61089	0.216694	0.617961	-8.23708
WBGene00010897	0.251199	5.46598	1.61072	0.21673	0.617961	-8.14846
WBGene00008447	-0.277608	3.53732	-1.61059	0.216758	0.617961	-7.81753
WBGene00015011	-0.216352	7.59631	-1.61054	0.216769	0.617961	-8.39409
WBGene00011227	0.705274	1.97691	1.61051	0.216774	0.617961	-7.51278
WBGene00008589	0.481019	2.05077	1.61041	0.216795	0.617961	-7.53157
WBGene00009623	0.395954	2.87936	1.61014	0.216852	0.617961	-7.69597
WBGene00001674	-0.223439	2.2529	-1.60979	0.216925	0.617961	-7.57503
WBGene00194643	-0.172133	0.668512	-1.60805	0.21696	0.617961	-7.2272
WBGene00013594	-0.256895	3.92531	-1.60927	0.217034	0.617961	-7.88891
WBGene00002064	0.110721	8.6482	1.60887	0.217118	0.617961	-8.47089
WBGene00015682	0.823034	-0.200783	1.60879	0.217135	0.617961	-6.99762
WBGene00019061	0.172651	8.44808	1.60871	0.217151	0.617961	-8.45799
WBGene00020763	-0.142131	6.23851	-1.60814	0.217271	0.617961	-8.26117
WBGene00019719	-0.160881	7.68756	-1.60755	0.217396	0.617961	-8.40469
WBGene00020854	0.235497	5.91293	1.60699	0.217513	0.617961	-8.21883
WBGene00012950	-0.0891311	5.60562	-1.60697	0.217517	0.617961	-8.1742
WBGene00001711	-0.525993	0.95675	-1.60694	0.217523	0.617961	-7.29185
WBGene00003903	0.267939	6.81748	1.60648	0.21762	0.617961	-8.32933
WBGene00050891	0.36702	-0.311796	1.60644	0.217629	0.617961	-6.98084
WBGene00235355	0.36702	-0.311796	1.60644	0.217629	0.617961	-6.98084
WBGene00009115	0.33051	0.698585	1.60585	0.217754	0.617961	-7.23643
WBGene00018132	-0.118691	7.52388	-1.60543	0.217842	0.617961	-8.3942
WBGene00017322	-0.30213	5.69406	-1.60511	0.217909	0.617961	-8.18856
WBGene00012867	-0.173558	4.9171	-1.60459	0.218018	0.617961	-8.06644
WBGene00006311	-0.116668	6.74664	-1.60448	0.218042	0.617961	-8.32448
WBGene00001987	0.246071	0.292213	1.60434	0.21807	0.617961	-7.13912
WBGene00015576	0.246071	0.292213	1.60434	0.21807	0.617961	-7.13912
WBGene00019929	0.246071	0.292213	1.60434	0.21807	0.617961	-7.13912
WBGene00021325	0.106844	8.14062	1.60428	0.218084	0.617961	-8.44197
WBGene00007764	-0.212077	2.66557	-1.60413	0.218116	0.617961	-7.66251
WBGene00007574	0.19122	5.40932	1.60375	0.218196	0.617961	-8.14773
WBGene00010250	0.480159	-0.831567	1.60358	0.218231	0.617961	-6.84397
WBGene00000038	0.480159	-0.831567	1.60358	0.218231	0.617961	-6.84397
WBGene00022716	0.480159	-0.831567	1.60358	0.218231	0.617961	-6.84397
WBGene00001751	0.51648	1.51428	1.60354	0.218241	0.617961	-7.4243
WBGene00000201	-0.0630959	6.45838	-1.6034	0.21827	0.617961	-8.29366
WBGene00021205	-0.141013	4.43804	-1.60332	0.218287	0.617961	-7.98607
WBGene00017989	-0.110954	6.37913	-1.60269	0.21842	0.617961	-8.2849
WBGene00235365	1.28199	-0.786424	1.60262	0.218435	0.617961	-6.8325
WBGene00044916	-0.0433769	6.98946	-1.58352	0.218491	0.617961	-8.37247
WBGene00022332	-1.15237	-0.435327	-1.60227	0.218509	0.617961	-6.9255
WBGene00001596	-0.232083	6.32577	-1.60218	0.218527	0.617961	-8.27844
WBGene00012444	-0.152227	5.80611	-1.60208	0.218548	0.617961	-8.20905
WBGene00017343	-0.412203	1.4185	-1.6016	0.21865	0.617961	-7.40558
WBGene00006759	-0.324883	3.73987	-1.60156	0.218659	0.617961	-7.8639
WBGene00010901	-0.194476	7.15506	-1.60095	0.218787	0.617961	-8.3678
WBGene00010620	0.0981844	7.89933	1.60047	0.218889	0.617961	-8.4288
WBGene00016711	0.702571	-0.0342837	1.60014	0.218959	0.617961	-7.05301
WBGene00021060	0.221117	5.27751	1.60011	0.218965	0.617961	-8.13082
WBGene00002230	-0.538347	2.81612	-1.59936	0.219126	0.617961	-7.69364
WBGene00004025	-0.452145	4.73075	-1.5991	0.219179	0.617961	-8.03923
WBGene00021163	-0.38027	-0.831567	-1.59803	0.219407	0.617961	-6.85008
WBGene00044113	-0.38027	-0.831567	-1.59803	0.219407	0.617961	-6.85008
WBGene00011903	-0.38027	-0.831567	-1.59803	0.219407	0.617961	-6.85008
WBGene00022330	-0.12358	2.03033	-1.59533	0.219461	0.617961	-7.54667
WBGene00011561	0.160432	9.3394	1.59759	0.2195	0.617961	-8.52479
WBGene00022043	-0.155499	7.08844	-1.59754	0.219512	0.617961	-8.36567
WBGene00006414	-0.108883	6.57367	-1.59731	0.21956	0.617961	-8.31375
WBGene00022441	0.445734	3.79559	1.59721	0.21958	0.617961	-7.87868
WBGene00004497	0.409698	10.1975	1.59694	0.219639	0.617961	-8.56814
WBGene00002084	-0.520361	0.977802	-1.59661	0.219709	0.617961	-7.30881
WBGene00003568	0.341401	4.16556	1.59644	0.219746	0.617961	-7.94586
WBGene00001453	0.198258	4.4687	1.5962	0.219797	0.617961	-7.99947
WBGene00021152	0.599758	0.1997	1.59599	0.219841	0.617961	-7.12141
WBGene00013822	-0.631275	0.358895	-1.59596	0.219847	0.617961	-7.15829
WBGene00019885	-0.631275	0.358895	-1.59596	0.219847	0.617961	-7.15829
WBGene00003432	-1.12876	-0.137046	-1.59593	0.219854	0.617961	-7.01527
WBGene00012301	0.168419	5.09921	1.5955	0.219946	0.617961	-8.10726
WBGene00020612	0.298758	1.25805	1.59522	0.220005	0.617961	-7.37909
WBGene00018182	1.6187	-2.02325	1.59519	0.220011	0.617961	-6.52418
WBGene00018479	1.6187	-2.02325	1.59519	0.220011	0.617961	-6.52418
WBGene00010607	1.6187	-2.02325	1.59519	0.220011	0.617961	-6.52418
WBGene00019144	1.6187	-2.02325	1.59519	0.220011	0.617961	-6.52418
WBGene00013337	1.6187	-2.02325	1.59519	0.220011	0.617961	-6.52418
WBGene00009312	1.6187	-2.02325	1.59519	0.220011	0.617961	-6.52418
WBGene00014136	-0.807659	0.352214	-1.59518	0.220013	0.617961	-7.15304
WBGene00018090	0.0931795	7.23239	1.5941	0.220245	0.617961	-8.38263
WBGene00002017	-0.457588	3.37624	-1.59399	0.220266	0.617961	-7.80539
WBGene00008848	-0.127625	5.92116	-1.59397	0.220271	0.617961	-8.23463
WBGene00015746	-0.234734	7.88246	-1.59389	0.220289	0.617961	-8.43469
WBGene00000469	-1.14058	1.40718	-1.59334	0.220407	0.617961	-7.39356
WBGene00001324	0.0698193	5.62359	1.59327	0.220421	0.617961	-8.1925
WBGene00007772	0.283711	4.46731	1.5932	0.220435	0.617961	-8.00234
WBGene00003818	-0.214529	6.16914	-1.59298	0.220482	0.617961	-8.26891
WBGene00000803	-0.154223	4.08392	-1.59292	0.220496	0.617961	-7.93582
WBGene00001463	0.413783	3.41522	1.59258	0.220567	0.617961	-7.81518
WBGene00015294	-0.163237	3.03439	-1.59249	0.220589	0.617961	-7.74589
WBGene00004512	-0.543297	10.8669	-1.59241	0.220605	0.617961	-8.5994
WBGene00015161	-0.194934	5.77867	-1.5923	0.220629	0.617961	-8.21595
WBGene00022402	-0.0840105	6.56811	-1.59217	0.220656	0.617961	-8.31897
WBGene00011527	0.166163	7.63783	1.59202	0.220689	0.617961	-8.41839
WBGene00010223	-0.0691702	2.30786	-1.55343	0.220724	0.617961	-7.65086
WBGene00013037	0.3562	5.51311	1.59129	0.220844	0.617961	-8.17704
WBGene00020230	-0.184776	3.41036	-1.59119	0.220866	0.617961	-7.81667
WBGene00002011	0.450237	3.32325	1.5906	0.220992	0.617961	-7.80036
WBGene00009416	-1.21279	-0.460386	-1.59037	0.221041	0.617961	-6.93071
WBGene00016359	0.506873	3.63024	1.58978	0.221168	0.617961	-7.85678
WBGene00017530	0.371434	2.02413	1.58962	0.221202	0.617961	-7.55055
WBGene00011869	0.544008	6.63799	1.58941	0.221247	0.617961	-8.32779
WBGene00006731	0.607945	0.91218	1.58918	0.221296	0.617961	-7.30168
WBGene00017800	-0.330731	5.14233	-1.58885	0.221366	0.617961	-8.12046
WBGene00018076	0.0606693	3.36229	1.55425	0.221403	0.617961	-7.85053
WBGene00011285	0.575428	0.957759	1.58848	0.221446	0.617961	-7.31401
WBGene00001593	0.850378	-1.25852	1.58835	0.221475	0.617961	-6.74131
WBGene00016565	0.850378	-1.25852	1.58835	0.221475	0.617961	-6.74131
WBGene00013799	0.164402	3.88178	1.58819	0.221509	0.617961	-7.90554
WBGene00021561	-0.131817	6.31976	-1.58793	0.221565	0.617961	-8.29408
WBGene00022730	0.398946	0.368427	1.58785	0.221583	0.617961	-7.17487
WBGene00007403	-0.188696	6.35062	-1.58753	0.221652	0.617961	-8.29812
WBGene00016029	-0.284365	2.84541	-1.58701	0.221762	0.617961	-7.7156
WBGene00020794	0.469496	0.571756	1.58641	0.221891	0.617961	-7.22613
WBGene00008768	-0.142206	7.91947	-1.5864	0.221893	0.617961	-8.44598
WBGene00013201	0.200847	5.5406	1.58626	0.221924	0.617961	-8.18757
WBGene00044206	0.446344	9.20112	1.58555	0.222077	0.617961	-8.53016
WBGene00006816	0.252913	6.65008	1.58528	0.222134	0.617961	-8.33551
WBGene00013101	0.52318	2.71807	1.58515	0.222163	0.617961	-7.6922
WBGene00016173	0.205861	7.34007	1.58459	0.222284	0.617961	-8.40245
WBGene00021470	-0.109611	6.8739	-1.58273	0.222684	0.617961	-8.36188
WBGene00014203	-0.10329	3.79703	-1.58268	0.222697	0.617961	-7.89648
WBGene00017151	0.197756	1.2669	1.58255	0.222725	0.617961	-7.3958
WBGene00017848	0.197756	1.2669	1.58255	0.222725	0.617961	-7.3958
WBGene00007597	-0.302098	0.368427	-1.5825	0.222735	0.617961	-7.18085
WBGene00011181	0.218266	6.38446	1.58247	0.222742	0.617961	-8.3082
WBGene00235086	0.624486	-0.759191	1.58212	0.222818	0.617961	-6.88412
WBGene00022825	0.817815	1.34185	1.58195	0.222855	0.617961	-7.40418
WBGene00016060	-0.205504	5.76057	-1.58176	0.222894	0.617961	-8.22505
WBGene00010340	-0.0614837	4.27275	-1.56104	0.222943	0.617961	-8.00533
WBGene00020157	1.60013	-1.41205	1.5815	0.222951	0.617961	-6.6866
WBGene00194982	1.60013	-1.41205	1.5815	0.222951	0.617961	-6.6866
WBGene00044489	-0.923413	-0.115524	-1.5815	0.222951	0.617961	-7.04521
WBGene00012127	-0.236369	4.00982	-1.58147	0.222959	0.617961	-7.93517
WBGene00013796	0.500662	-0.396297	1.58065	0.223135	0.617961	-6.98613
WBGene00017460	-0.2299	6.45073	-1.5806	0.223145	0.617961	-8.31781
WBGene00045375	-1.69309	-1.33967	-1.58009	0.223256	0.617961	-6.69921
WBGene00003799	0.251237	5.62019	1.57963	0.223356	0.617961	-8.20688
WBGene00020426	0.155285	2.21906	1.5796	0.223364	0.617961	-7.60288
WBGene00017448	0.274274	2.7166	1.57938	0.22341	0.617961	-7.70023
WBGene00001687	0.192586	1.74589	1.57888	0.22352	0.617961	-7.50537
WBGene00016958	0.230847	4.91476	1.57847	0.223607	0.617961	-8.09548
WBGene00018061	0.420364	2.2215	1.57824	0.223659	0.617961	-7.60333
WBGene00011452	-0.322989	0.280716	-1.57752	0.223815	0.617961	-7.16538
WBGene00195024	-0.322989	0.280716	-1.57752	0.223815	0.617961	-7.16538
WBGene00001168	0.147275	11.8225	1.57747	0.223826	0.617961	-8.64462
WBGene00019968	0.271016	1.07811	1.57732	0.223858	0.617961	-7.35817
WBGene00006970	0.271016	1.07811	1.57732	0.223858	0.617961	-7.35817
WBGene00007301	-0.638507	0.165384	-1.5768	0.223972	0.617961	-7.13015
WBGene00006215	0.42146	-0.109288	1.57641	0.224057	0.617961	-7.0664
WBGene00021089	0.42146	-0.109288	1.57641	0.224057	0.617961	-7.0664
WBGene00015837	0.42146	-0.109288	1.57641	0.224057	0.617961	-7.0664
WBGene00044921	-0.31973	5.63578	-1.57565	0.224221	0.617961	-8.2128
WBGene00021202	-0.215398	7.27619	-1.57555	0.224242	0.617961	-8.40692
WBGene00013392	0.277717	6.8425	1.57555	0.224243	0.617961	-8.36658
WBGene00009952	-0.194704	6.59888	-1.5754	0.224275	0.617961	-8.34084
WBGene00007630	-0.124346	7.54776	-1.57532	0.224293	0.617961	-8.42991
WBGene00022512	0.366377	0.128735	1.57532	0.224294	0.617961	-7.12968
WBGene00013696	-0.746645	-0.321288	-1.57497	0.22437	0.617961	-7.00435
WBGene00008027	0.826639	2.43506	1.57418	0.224542	0.617961	-7.64444
WBGene00077681	-0.54601	-0.136522	-1.5739	0.224602	0.617961	-7.05776
WBGene00000401	-0.54601	-0.136522	-1.5739	0.224602	0.617961	-7.05776
WBGene00016468	-0.54601	-0.136522	-1.5739	0.224602	0.617961	-7.05776
WBGene00020204	0.312136	1.10571	1.57366	0.224655	0.617961	-7.36831
WBGene00235353	-0.3007	1.85185	-1.57361	0.224666	0.617961	-7.53229
WBGene00021253	-0.191399	5.34105	-1.57264	0.224879	0.617961	-8.17148
WBGene00003634	0.254524	3.15995	1.5724	0.224931	0.617961	-7.79181
WBGene00018060	0.263346	1.95381	1.57235	0.224942	0.617961	-7.55623
WBGene00013962	0.222764	1.05405	1.57183	0.225055	0.617961	-7.35919
WBGene00045146	-0.397927	0.997876	-1.57134	0.225163	0.617961	-7.34408
WBGene00020767	0.318593	-0.160901	1.57133	0.225165	0.617961	-7.05999
WBGene00007988	0.318593	-0.160901	1.57133	0.225165	0.617961	-7.05999
WBGene00020048	0.318593	-0.160901	1.57133	0.225165	0.617961	-7.05999
WBGene00012626	0.643282	1.81404	1.57131	0.225168	0.617961	-7.52374
WBGene00022645	-0.462777	7.36815	-1.57119	0.225194	0.617961	-8.41869
WBGene00008860	0.143971	6.91814	1.57109	0.225218	0.617961	-8.37941
WBGene00000161	0.340477	4.91103	1.57018	0.225417	0.617961	-8.10371
WBGene00018512	-0.182881	5.23296	-1.57012	0.225431	0.617961	-8.15708
WBGene00014015	0.0545943	7.2479	1.5695	0.225455	0.617961	-8.41161
WBGene00000679	1.48246	-1.74541	1.56946	0.225574	0.617961	-6.62455
WBGene00015207	-0.12124	7.26891	-1.56939	0.225591	0.617961	-8.41343
WBGene00013500	-3.10561	-2.051	-1.56925	0.225621	0.617961	-6.54225
WBGene00008076	0.66053	0.61651	1.56902	0.225671	0.617961	-7.25262
WBGene00020030	0.0786196	6.59983	1.56872	0.225738	0.617961	-8.34892
WBGene00001684	0.160408	6.72515	1.56857	0.225771	0.617961	-8.36256
WBGene00012193	0.120715	5.65426	1.56854	0.225776	0.617961	-8.22476
WBGene00008711	0.3599	0.990197	1.56844	0.225799	0.617961	-7.34722
WBGene00006784	0.261685	2.30253	1.56836	0.225817	0.617961	-7.63184
WBGene00004428	0.20187	10.7014	1.56806	0.225883	0.617961	-8.62136
WBGene00018044	-0.278509	4.29439	-1.5677	0.225961	0.617961	-8.00047
WBGene00195183	-0.314421	3.45325	-1.5675	0.226005	0.617961	-7.85034
WBGene00019727	0.0577176	4.75724	1.54922	0.226047	0.617961	-8.10243
WBGene00015549	0.253193	1.48909	1.56707	0.2261	0.617961	-7.46272
WBGene00022144	0.300567	5.10996	1.56705	0.226104	0.617961	-8.14039
WBGene00019534	-1.01847	-0.701895	-1.56675	0.226169	0.617961	-6.90184
WBGene00077652	-1.55497	-2.02325	-1.5667	0.226181	0.617961	-6.55601
WBGene00006598	-1.55497	-2.02325	-1.5667	0.226181	0.617961	-6.55601
WBGene00010636	-1.55497	-2.02325	-1.5667	0.226181	0.617961	-6.55601
WBGene00009001	-1.55497	-2.02325	-1.5667	0.226181	0.617961	-6.55601
WBGene00004926	0.123086	2.76288	1.56647	0.226231	0.617961	-7.72411
WBGene00012745	-0.755711	0.56148	-1.56642	0.226244	0.617961	-7.23761
WBGene00044303	0.738229	1.02248	1.56636	0.226255	0.617961	-7.35028
WBGene00195143	0.618798	1.36978	1.566	0.226336	0.617961	-7.43285
WBGene00044147	0.578722	0.731027	1.56589	0.22636	0.617961	-7.28583
WBGene00011300	-0.0998263	8.10565	-1.56519	0.226514	0.617961	-8.48331
WBGene00002235	-0.169628	1.08316	-1.5642	0.226732	0.617961	-7.37412
WBGene00021890	-0.0843019	6.18303	-1.56397	0.226784	0.617961	-8.30377
WBGene00022855	-0.580776	5.0974	-1.56393	0.226792	0.617961	-8.13866
WBGene00007741	-0.369687	2.44319	-1.56358	0.226868	0.617961	-7.6633
WBGene00006161	1.65582	-2.02325	1.56301	0.226994	0.617961	-6.56016
WBGene00007230	1.65582	-2.02325	1.56301	0.226994	0.617961	-6.56016
WBGene00014191	1.65582	-2.02325	1.56301	0.226994	0.617961	-6.56016
WBGene00194646	1.65582	-2.02325	1.56301	0.226994	0.617961	-6.56016
WBGene00021733	-0.165367	5.68666	-1.56285	0.22703	0.617961	-8.23554
WBGene00044012	0.975149	-1.18615	1.56281	0.227039	0.617961	-6.78569
WBGene00021345	0.338885	4.71135	1.56176	0.227271	0.617961	-8.0793
WBGene00012326	-0.166921	5.5032	-1.56144	0.227341	0.617961	-8.20944
WBGene00044659	1.48073	-1.74541	1.56132	0.227368	0.617961	-6.63365
WBGene00019148	0.859548	-1.01581	1.56122	0.227391	0.617961	-6.83526
WBGene00007111	-0.282588	6.19152	-1.56103	0.227433	0.617961	-8.3073
WBGene00011878	0.523464	0.398461	1.56034	0.227585	0.617961	-7.21155
WBGene00021095	-0.712475	2.5874	-1.56004	0.227653	0.617961	-7.69079
WBGene00008504	-0.0882125	4.56273	-1.5594	0.227795	0.617961	-8.05705
WBGene00000095	-0.180676	4.30191	-1.55924	0.227829	0.617961	-8.01169
WBGene00015180	0.222183	4.76811	1.5592	0.227838	0.617961	-8.09235
WBGene00077543	-0.28114	6.64871	-1.55912	0.227855	0.617961	-8.3642
WBGene00006368	-0.222286	3.22851	-1.55905	0.227873	0.617961	-7.81913
WBGene00004332	0.213543	5.1797	1.55892	0.227901	0.617961	-8.1613
WBGene00219619	0.416005	2.6821	1.55859	0.227973	0.617961	-7.71605
WBGene00044009	0.59361	1.00052	1.55792	0.228123	0.617961	-7.35768
WBGene00011997	0.483386	3.61589	1.55766	0.22818	0.617961	-7.89035
WBGene00010374	0.245256	2.19038	1.55758	0.228199	0.617961	-7.62143
WBGene00044534	0.606102	-0.344684	1.55757	0.228201	0.617961	-7.02447
WBGene00003970	-0.199923	4.80415	-1.55743	0.228231	0.617961	-8.10017
WBGene00015107	0.232196	0.940374	1.55714	0.228295	0.617961	-7.34924
WBGene00016892	0.205678	4.96411	1.55679	0.228373	0.617961	-8.12814
WBGene00021068	-0.754879	1.53787	-1.55621	0.228503	0.617961	-7.47614
WBGene00015164	-0.111812	6.61844	-1.55588	0.228577	0.617961	-8.36518
WBGene00000249	0.158387	7.86652	1.55569	0.228619	0.617961	-8.47658
WBGene00007377	0.786227	0.109058	1.55545	0.228672	0.617961	-7.13835
WBGene00013153	-0.233739	0.698585	-1.55516	0.228737	0.617961	-7.29322
WBGene00013168	0.211405	6.24598	1.55505	0.22876	0.617961	-8.3218
WBGene00012113	-0.232364	6.95722	-1.55474	0.22883	0.617961	-8.40108
WBGene00015598	0.173828	4.78262	1.5545	0.228885	0.617961	-8.10022
WBGene00018016	-0.261363	7.12762	-1.55438	0.228911	0.617961	-8.41735
WBGene00008203	0.597572	1.28066	1.55427	0.228935	0.617961	-7.42623
WBGene00013858	0.407881	0.114441	1.55405	0.228984	0.617961	-7.14902
WBGene00016948	0.407881	0.114441	1.55405	0.228984	0.617961	-7.14902
WBGene00001606	-0.140617	8.21065	-1.55359	0.229087	0.617961	-8.50364
WBGene00019768	-0.13932	4.53029	-1.55342	0.229125	0.617961	-8.058
WBGene00021723	0.686207	-0.299541	1.55334	0.229143	0.617961	-7.03891
WBGene00003162	0.170024	7.83498	1.55316	0.229184	0.617961	-8.47706
WBGene00020797	0.352732	1.397	1.55308	0.2292	0.617961	-7.45704
WBGene00012207	-0.509712	-0.344684	-1.55285	0.229251	0.617961	-7.02951
WBGene00009019	-0.264664	0.543137	-1.55273	0.22928	0.617961	-7.25823
WBGene00236789	0.910959	-0.052415	1.55205	0.22943	0.617961	-7.0968
WBGene00007152	-0.333227	1.82355	-1.55202	0.229438	0.617961	-7.55035
WBGene00010113	-0.193427	6.71077	-1.5519	0.229465	0.617961	-8.37935
WBGene00021476	0.282964	4.33127	1.55181	0.229484	0.617961	-8.02515
WBGene00018358	0.427248	3.08406	1.55158	0.229535	0.617961	-7.80002
WBGene00016151	-0.217256	7.17587	-1.55122	0.229616	0.617961	-8.42538
WBGene00000534	-0.0878	8.80579	-1.55113	0.229637	0.617961	-8.54553
WBGene00006761	-0.376841	1.53045	-1.55092	0.229685	0.617961	-7.48751
WBGene00001776	0.308118	2.7823	1.55077	0.229718	0.617961	-7.74471
WBGene00004241	-0.139163	9.65288	-1.55035	0.229813	0.617961	-8.59452
WBGene00015328	0.268979	3.23531	1.5501	0.229868	0.617961	-7.83066
WBGene00006255	0.408439	-1.47052	1.54872	0.230177	0.617961	-6.73731
WBGene00009999	0.408439	-1.47052	1.54872	0.230177	0.617961	-6.73731
WBGene00011754	0.408439	-1.47052	1.54872	0.230177	0.617961	-6.73731
WBGene00020062	0.408439	-1.47052	1.54872	0.230177	0.617961	-6.73731
WBGene00006671	0.408439	-1.47052	1.54872	0.230177	0.617961	-6.73731
WBGene00015799	0.408439	-1.47052	1.54872	0.230177	0.617961	-6.73731
WBGene00020792	0.408439	-1.47052	1.54872	0.230177	0.617961	-6.73731
WBGene00012773	0.408439	-1.47052	1.54872	0.230177	0.617961	-6.73731
WBGene00015211	0.408439	-1.47052	1.54872	0.230177	0.617961	-6.73731
WBGene00021953	0.408439	-1.47052	1.54872	0.230177	0.617961	-6.73731
WBGene00003862	0.408439	-1.47052	1.54872	0.230177	0.617961	-6.73731
WBGene00007633	0.408439	-1.47052	1.54872	0.230177	0.617961	-6.73731
WBGene00020233	0.408439	-1.47052	1.54872	0.230177	0.617961	-6.73731
WBGene00009409	0.408439	-1.47052	1.54872	0.230177	0.617961	-6.73731
WBGene00019159	0.408439	-1.47052	1.54872	0.230177	0.617961	-6.73731
WBGene00020202	0.408439	-1.47052	1.54872	0.230177	0.617961	-6.73731
WBGene00004485	0.152988	10.1635	1.5487	0.230182	0.617961	-8.62099
WBGene00002997	0.307098	4.69077	1.54794	0.230352	0.617961	-8.09151
WBGene00007213	0.85823	-1.01581	1.54726	0.230505	0.617961	-6.85088
WBGene00077553	0.85823	-1.01581	1.54726	0.230505	0.617961	-6.85088
WBGene00003657	0.804658	3.33443	1.54673	0.230625	0.617961	-7.84773
WBGene00077437	-0.160003	4.23251	-1.54663	0.230647	0.617961	-8.01381
WBGene00019174	-0.698331	0.195457	-1.54652	0.230671	0.617961	-7.16996
WBGene00306005	-0.302743	0.368427	-1.54649	0.230678	0.617961	-7.2212
WBGene00003921	0.131663	5.71367	1.54645	0.230688	0.617961	-8.25828
WBGene00017198	-0.321219	0.725637	-1.54583	0.230828	0.617961	-7.30913
WBGene00009403	-0.321219	0.725637	-1.54583	0.230828	0.617961	-7.30913
WBGene00002221	-0.198243	5.11957	-1.54564	0.230871	0.617961	-8.16606
WBGene00011895	0.747579	-0.698939	1.54535	0.230936	0.617961	-6.93796
WBGene00007903	0.747579	-0.698939	1.54535	0.230936	0.617961	-6.93796
WBGene00015412	0.747579	-0.698939	1.54535	0.230936	0.617961	-6.93796
WBGene00021273	0.747579	-0.698939	1.54535	0.230936	0.617961	-6.93796
WBGene00015919	-0.398772	0.997876	-1.54514	0.230982	0.617961	-7.37344
WBGene00015642	0.0429231	5.2774	1.51345	0.231053	0.617961	-8.22967
WBGene00001008	0.191726	4.43453	1.54477	0.231065	0.617961	-8.05127
WBGene00011738	0.409466	5.64323	1.54461	0.231102	0.617961	-8.24881
WBGene00022418	0.40539	3.48026	1.54408	0.231223	0.617961	-7.88152
WBGene00008878	-0.362933	5.87686	-1.54391	0.23126	0.617961	-8.28322
WBGene00016934	0.291206	5.06189	1.54337	0.231383	0.617961	-8.15915
WBGene00001158	0.23568	4.71524	1.54332	0.231393	0.617961	-8.10111
WBGene00017126	0.316	2.48872	1.54253	0.231571	0.617961	-7.69727
WBGene00000148	-0.260802	5.65006	-1.54235	0.231613	0.617961	-8.25267
WBGene00015418	-0.220559	5.70467	-1.5419	0.231715	0.617961	-8.26143
WBGene00011897	-0.160696	6.30778	-1.54111	0.231894	0.617961	-8.34502
WBGene00077673	-0.650737	-0.698939	-1.54111	0.231894	0.617961	-6.94263
WBGene00017839	1.65033	-2.02325	1.54101	0.231916	0.617961	-6.58475
WBGene00018471	0.388773	0.864161	1.54084	0.231955	0.617961	-7.34822
WBGene00016087	-0.0904012	3.77217	-1.54042	0.23205	0.617961	-7.93943
WBGene00015944	-0.902853	-1.18615	-1.54025	0.232088	0.617961	-6.8108
WBGene00017978	-0.902853	-1.18615	-1.54025	0.232088	0.617961	-6.8108
WBGene00012276	0.257269	8.13791	1.53994	0.232159	0.617961	-8.51382
WBGene00020811	0.686204	2.41547	1.53992	0.232163	0.617961	-7.68141
WBGene00002244	-0.373555	6.38898	-1.53977	0.232197	0.617961	-8.35528
WBGene00045013	-0.840478	1.99536	-1.53955	0.232246	0.617961	-7.59166
WBGene00044483	-0.209118	7.09439	-1.53955	0.232247	0.617961	-8.43111
WBGene00010572	0.492157	3.51802	1.53905	0.23236	0.617961	-7.89338
WBGene00004800	-0.182069	6.29494	-1.5386	0.232462	0.617961	-8.34618
WBGene00020586	0.998753	-1.18615	1.53812	0.232572	0.617961	-6.81331
WBGene00005710	0.998753	-1.18615	1.53812	0.232572	0.617961	-6.81331
WBGene00003111	0.406368	4.53316	1.53756	0.232699	0.617961	-8.07552
WBGene00010646	-0.157876	2.37511	-1.53746	0.23272	0.617961	-7.68093
WBGene00018811	0.0985277	6.14603	1.53746	0.232721	0.617961	-8.32886
WBGene00022545	0.170802	-0.0885244	1.52705	0.232742	0.617961	-7.1306
WBGene00021729	0.170802	-0.0885244	1.52705	0.232742	0.617961	-7.1306
WBGene00011596	-0.497041	3.28775	-1.53716	0.23279	0.617961	-7.85248
WBGene00020946	-0.21545	1.10571	-1.53707	0.23281	0.617961	-7.40931
WBGene00006753	-0.225903	4.36208	-1.53658	0.232922	0.617961	-8.04736
WBGene00003239	0.320566	5.02907	1.53646	0.23295	0.617961	-8.16134
WBGene00045215	-0.417488	-0.0641453	-1.53562	0.23314	0.617961	-7.12157
WBGene00000970	0.0197546	6.40046	1.49994	0.233147	0.617961	-8.40474
WBGene00021628	-0.250751	7.37715	-1.53527	0.23322	0.617961	-8.46057
WBGene00006660	-0.39236	3.58666	-1.53523	0.23323	0.617961	-7.9102
WBGene00021952	-0.260295	6.97356	-1.53395	0.233521	0.617961	-8.42586
WBGene00008805	0.272899	3.67722	1.53375	0.233566	0.617961	-7.92959
WBGene00008534	0.466088	2.11775	1.53362	0.233596	0.617961	-7.63184
WBGene00003465	0.902701	0.674342	1.53359	0.233603	0.617961	-7.29932
WBGene00044924	-0.162229	5.98101	-1.53334	0.233662	0.617961	-8.31081
WBGene00013994	-0.156669	5.78928	-1.53239	0.233878	0.617961	-8.28479
WBGene00013025	0.11913	7.82675	1.53171	0.234033	0.617961	-8.50053
WBGene00196777	-0.905278	-1.18615	-1.53138	0.234108	0.617961	-6.82072
WBGene00008808	-0.905278	-1.18615	-1.53138	0.234108	0.617961	-6.82072
WBGene00044233	-0.231952	4.01	-1.53091	0.234216	0.617961	-7.99193
WBGene00011444	-0.286364	2.79289	-1.53079	0.234243	0.617961	-7.76864
WBGene00013735	-0.242504	5.9156	-1.53049	0.234313	0.617961	-8.30449
WBGene00011351	-0.581749	1.14867	-1.53041	0.23433	0.617961	-7.42169
WBGene00011189	-0.466629	2.23484	-1.53039	0.234337	0.617961	-7.65796
WBGene00007049	1.85554	-0.953382	1.53038	0.234338	0.617961	-6.84381
WBGene00000874	-0.125866	6.3927	-1.53029	0.234357	0.617961	-8.36768
WBGene00003639	-0.0689908	6.59139	-1.5302	0.234379	0.617961	-8.39106
WBGene00003883	0.274151	2.45462	1.53015	0.234391	0.617961	-7.70466
WBGene00006438	-0.32319	5.33732	-1.53014	0.234394	0.617961	-8.21779
WBGene00006832	0.401097	1.34842	1.52976	0.23448	0.617961	-7.47196
WBGene00009537	0.426566	0.0112157	1.5296	0.234518	0.617961	-7.14953
WBGene00016321	-0.0404955	7.0942	-1.511	0.23467	0.617961	-8.46429
WBGene00012606	0.193123	3.25982	1.52847	0.234775	0.617961	-7.85966
WBGene00007849	-0.257392	0.990197	-1.52822	0.234834	0.617961	-7.39224
WBGene00013784	0.712326	2.36647	1.52817	0.234844	0.617961	-7.68439
WBGene00007398	0.58356	-0.0240291	1.52784	0.234921	0.617961	-7.13862
WBGene00021582	1.17968	-0.385025	1.52759	0.234978	0.617961	-7.02492
WBGene00002632	-0.323871	4.9207	-1.5274	0.235022	0.617961	-8.15275
WBGene00000599	0.293141	1.01796	1.5272	0.235067	0.617961	-7.40033
WBGene00219709	0.71303	0.65526	1.52701	0.235112	0.617961	-7.30733
WBGene00005715	-1.3573	-1.74541	-1.52647	0.235236	0.617961	-6.67258
WBGene00009359	-1.3573	-1.74541	-1.52647	0.235236	0.617961	-6.67258
WBGene00016172	-0.292168	5.09114	-1.52643	0.235244	0.617961	-8.18239
WBGene00004449	0.228663	10.4309	1.52622	0.235293	0.617961	-8.65762
WBGene00015098	-0.17568	4.01171	-1.52578	0.235396	0.617961	-7.99822
WBGene00014011	0.0622688	7.27578	1.52557	0.235443	0.617961	-8.46326
WBGene00013100	-0.494805	3.79771	-1.52539	0.235485	0.617961	-7.95824
WBGene00021815	-0.405661	4.60048	-1.52475	0.235632	0.617961	-8.1007
WBGene00007283	-0.251325	5.02388	-1.52455	0.235678	0.617961	-8.17359
WBGene00021921	0.0852972	5.86932	1.52369	0.235877	0.617961	-8.30635
WBGene00000041	-0.206451	7.95717	-1.52347	0.235928	0.617961	-8.51923
WBGene00018341	-0.140427	7.39245	-1.52336	0.235953	0.617961	-8.47544
WBGene00002150	0.464798	0.401238	1.52306	0.236023	0.617961	-7.25457
WBGene00015205	0.252669	6.79492	1.52305	0.236025	0.617961	-8.42063
WBGene00021475	0.213141	7.53501	1.52302	0.236032	0.617961	-8.48752
WBGene00044138	0.455998	0.874864	1.52245	0.236163	0.617961	-7.3703
WBGene00219279	-0.442146	1.62233	-1.52242	0.23617	0.617961	-7.53869
WBGene00012608	0.240796	2.99404	1.52227	0.236204	0.617961	-7.81712
WBGene00000133	0.837248	-0.647326	1.52162	0.236356	0.617961	-6.97514
WBGene00011836	-0.400346	1.77828	-1.52116	0.236463	0.617961	-7.57455
WBGene00008400	-0.212778	6.06115	-1.52046	0.236625	0.617961	-8.33589
WBGene00012712	0.264221	4.66443	1.52032	0.236657	0.617961	-8.11808
WBGene00015081	-0.433132	1.05542	-1.52	0.236731	0.617961	-7.41419
WBGene00022301	-0.263843	5.53	-1.5191	0.23694	0.617961	-8.2605
WBGene00005552	0.443636	2.18627	1.51899	0.236965	0.617961	-7.6623
WBGene00016052	-0.650448	3.61509	-1.51886	0.236996	0.617961	-7.93101
WBGene00008745	0.145467	7.12893	1.51886	0.236996	0.617961	-8.45782
WBGene00010877	-0.108479	6.06397	-1.51846	0.237088	0.617961	-8.33901
WBGene00022840	-1.51884	-1.65476	-1.51826	0.237135	0.617961	-6.69772
WBGene00022323	-1.36433	-1.74541	-1.51794	0.237208	0.617961	-6.6821
WBGene00044912	-1.36433	-1.74541	-1.51794	0.237208	0.617961	-6.6821
WBGene00003614	0.479945	2.03239	1.5175	0.237311	0.617961	-7.63208
WBGene00013920	0.273171	3.68641	1.51704	0.237419	0.617961	-7.94998
WBGene00044536	0.431948	0.752117	1.51669	0.237501	0.617961	-7.34789
WBGene00015310	-0.0963345	5.98605	-1.51659	0.237522	0.617961	-8.33047
WBGene00013959	0.175813	0.846994	1.51659	0.237522	0.617961	-7.37297
WBGene00000678	0.504626	-0.251544	1.51565	0.237741	0.617961	-7.0971
WBGene00004124	-0.227675	2.13336	-1.51522	0.237841	0.617961	-7.65682
WBGene00011953	-0.0979046	6.92366	-1.51512	0.237866	0.617961	-8.44264
WBGene00010805	0.197869	3.85565	1.51487	0.237924	0.617961	-7.98298
WBGene00011807	-0.153233	5.70576	-1.51482	0.237935	0.617961	-8.29223
WBGene00219771	-0.442549	1.50382	-1.51475	0.237952	0.617961	-7.52118
WBGene00003716	0.199624	1.67338	1.51422	0.238074	0.617961	-7.56224
WBGene00043666	-0.745814	-1.01581	-1.51317	0.23832	0.617961	-6.8889
WBGene00014196	-0.745814	-1.01581	-1.51317	0.23832	0.617961	-6.8889
WBGene00009691	0.158508	6.91305	1.51317	0.238321	0.617961	-8.4438
WBGene00016236	-0.106016	5.47393	-1.51306	0.238347	0.617961	-8.25938
WBGene00001135	0.780793	1.21371	1.5123	0.238523	0.617961	-7.45462
WBGene00000212	0.247976	4.37049	1.51229	0.238527	0.617961	-8.07637
WBGene00004334	-0.230891	2.8515	-1.51207	0.238577	0.617961	-7.80115
WBGene00009448	-0.127832	7.16546	-1.51114	0.238795	0.617961	-8.46957
WBGene00011591	-0.322523	4.03787	-1.51102	0.238824	0.617961	-8.0186
WBGene00012999	-0.391521	5.03569	-1.51098	0.238833	0.617961	-8.1898
WBGene00009481	-1.66666	-1.58239	-1.50995	0.239073	0.617961	-6.7192
WBGene00003253	-0.104565	6.86639	-1.50992	0.239081	0.617961	-8.44275
WBGene00009287	-0.0665337	6.06336	-1.50922	0.239245	0.617961	-8.3494
WBGene00020686	0.461201	-0.650282	1.50874	0.239359	0.617961	-6.99846
WBGene00009248	0.461201	-0.650282	1.50874	0.239359	0.617961	-6.99846
WBGene00012798	0.461201	-0.650282	1.50874	0.239359	0.617961	-6.99846
WBGene00044989	0.0919298	4.47369	1.5082	0.239485	0.617961	-8.09917
WBGene00022171	0.201482	3.64462	1.50741	0.23967	0.617961	-7.95338
WBGene00022613	0.271163	4.6518	1.50712	0.239739	0.617961	-8.13066
WBGene00016425	0.132259	5.44158	1.5066	0.239861	0.617961	-8.26182
WBGene00011638	0.0891696	7.61709	1.5066	0.239862	0.617961	-8.51253
WBGene00010097	-0.177135	7.17093	-1.50634	0.239923	0.617961	-8.47532
WBGene00004320	-0.165324	8.3975	-1.50579	0.240052	0.617961	-8.56991
WBGene00004702	0.200645	7.80527	1.50576	0.240059	0.617961	-8.5279
WBGene00007650	0.165532	6.11244	1.50566	0.240082	0.617961	-8.35995
WBGene00009490	0.425921	0.0112157	1.50562	0.240092	0.617961	-7.17635
WBGene00189958	-0.150174	3.7998	-1.50515	0.240203	0.617961	-7.98369
WBGene00000447	1.00962	-0.762147	1.50506	0.240223	0.617961	-6.95892
WBGene00010746	1.00962	-0.762147	1.50506	0.240223	0.617961	-6.95892
WBGene00044390	1.00962	-0.762147	1.50506	0.240223	0.617961	-6.95892
WBGene00018523	0.141502	3.33048	1.50498	0.240243	0.617961	-7.89904
WBGene00019760	0.35813	8.2711	1.50453	0.240349	0.617961	-8.56261
WBGene00016762	0.456403	2.7338	1.50447	0.240362	0.617961	-7.78635
WBGene00022211	-0.169976	3.4304	-1.50384	0.240511	0.617961	-7.91825
WBGene00009447	0.22425	2.66868	1.50373	0.240537	0.617961	-7.77603
WBGene00015347	-0.0219986	6.69951	-1.46958	0.240539	0.617961	-8.47322
WBGene00012354	0.101334	8.4337	1.50351	0.24059	0.617961	-8.57501
WBGene00010641	-0.231961	6.959	-1.50346	0.240601	0.617961	-8.4587
WBGene00010140	-0.0627022	5.94049	-1.50285	0.240746	0.617961	-8.3396
WBGene00009727	-0.177085	0.0835924	-1.4989	0.240772	0.617961	-7.2051
WBGene00010779	0.381955	1.42872	1.50247	0.240835	0.617961	-7.5204
WBGene00016202	-0.147454	6.78384	-1.50245	0.240841	0.617961	-8.44265
WBGene00007115	-0.325613	0.57321	-1.50243	0.240846	0.617961	-7.32116
WBGene00018219	0.189209	0.780823	1.50217	0.240906	0.617961	-7.37336
WBGene00014667	-0.507464	5.65659	-1.50112	0.241155	0.617961	-8.29772
WBGene00000840	-0.144397	5.99065	-1.50079	0.241234	0.617961	-8.34863
WBGene00009547	0.310246	1.76884	1.50076	0.241239	0.617961	-7.59719
WBGene00013438	0.418588	4.98652	1.50018	0.241377	0.617961	-8.1943
WBGene00003611	-0.16626	4.66973	-1.50013	0.24139	0.617961	-8.14156
WBGene00255457	-0.275227	2.60423	-1.49991	0.241441	0.617961	-7.76714
WBGene00022702	-0.164333	6.35396	-1.49989	0.241445	0.617961	-8.39684
WBGene00008298	0.403741	6.0501	1.4995	0.241539	0.617961	-8.35731
WBGene00009406	0.628507	2.17582	1.49939	0.241565	0.617961	-7.67965
WBGene00010678	-0.0932701	6.57608	-1.49894	0.241673	0.617961	-8.42433
WBGene00012700	0.152975	5.61385	1.49862	0.241747	0.617961	-8.29703
WBGene00012914	0.593983	-0.0240291	1.4986	0.241752	0.617961	-7.17132
WBGene00008710	-0.024788	7.74964	-1.46432	0.241847	0.617961	-8.57255
WBGene00022571	0.484195	-0.13104	1.49806	0.241882	0.617961	-7.14739
WBGene00013561	0.123902	5.63852	1.49741	0.242034	0.617961	-8.30212
WBGene00044131	-4.67713	-0.471424	-1.49712	0.242105	0.617961	-6.77636
WBGene00003374	-0.150128	3.33247	-1.49683	0.242173	0.617961	-7.90825
WBGene00006843	0.219542	4.58588	1.49666	0.242214	0.617961	-8.13121
WBGene00000281	0.345257	5.33674	1.49649	0.242254	0.617961	-8.25585
WBGene00007258	-0.127436	5.42716	-1.49631	0.242296	0.617961	-8.2708
WBGene00016277	-0.158838	6.29901	-1.49624	0.242313	0.617961	-8.39418
WBGene00007583	-0.230022	2.27397	-1.49534	0.242527	0.617961	-7.70744
WBGene00009163	-0.0915846	6.39832	-1.49522	0.242557	0.617961	-8.40776
WBGene00044414	-0.102541	3.60593	-1.4947	0.242681	0.617961	-7.96062
WBGene00020348	-0.168752	6.30601	-1.49438	0.242758	0.617961	-8.3971
WBGene00009109	-0.521378	-0.577906	-1.49388	0.242875	0.617961	-7.03097
WBGene00015099	-0.10969	6.17319	-1.49383	0.242887	0.617961	-8.38096
WBGene00010584	0.282218	1.88273	1.49348	0.242972	0.617961	-7.6295
WBGene00001029	-0.224246	7.97843	-1.49333	0.243007	0.617961	-8.55448
WBGene00012906	0.125541	3.2363	1.49306	0.243071	0.617961	-7.89512
WBGene00022751	-0.739757	0.479833	-1.49263	0.243176	0.617961	-7.30146
WBGene00013090	0.287829	2.04725	1.49262	0.243178	0.617961	-7.66466
WBGene00021034	-0.208341	2.42836	-1.49252	0.243201	0.617961	-7.74141
WBGene00219609	0.315399	5.05233	1.49196	0.243336	0.617961	-8.21497
WBGene00194649	0.48542	1.45392	1.49157	0.243428	0.617961	-7.53678
WBGene00021456	-0.111444	5.92056	-1.49146	0.243454	0.617961	-8.34946
WBGene00004135	0.168275	3.89273	1.49144	0.24346	0.617961	-8.01588
WBGene00021301	-0.749951	-1.01581	-1.49123	0.243509	0.617961	-6.9134
WBGene00001487	-0.749951	-1.01581	-1.49123	0.243509	0.617961	-6.9134
WBGene00021720	-0.749951	-1.01581	-1.49123	0.243509	0.617961	-6.9134
WBGene00007322	-0.749951	-1.01581	-1.49123	0.243509	0.617961	-6.9134
WBGene00001209	-0.0224031	7.88499	-1.45705	0.243666	0.617961	-8.59099
WBGene00017023	0.148716	4.90291	1.49038	0.243714	0.617961	-8.1924
WBGene00016839	-1.70892	-1.95087	-1.49021	0.243754	0.617961	-6.65322
WBGene00021860	-1.70892	-1.95087	-1.49021	0.243754	0.617961	-6.65322
WBGene00010885	1.80114	-1.95087	1.49007	0.243788	0.617961	-6.6534
WBGene00012925	1.80114	-1.95087	1.49007	0.243788	0.617961	-6.6534
WBGene00003527	0.369333	0.231961	1.48976	0.243861	0.617961	-7.25196
WBGene00022255	-0.566895	1.08266	-1.48924	0.243986	0.617961	-7.45276
WBGene00008885	-0.261424	0.864428	-1.48898	0.244048	0.617961	-7.40661
WBGene00045357	-0.130733	5.19257	-1.48888	0.244073	0.617961	-8.24174
WBGene00000407	0.100439	5.689	1.48873	0.24411	0.617961	-8.3193
WBGene00006470	-0.245945	5.5811	-1.48872	0.244112	0.617961	-8.30238
WBGene00008356	0.807824	5.83289	1.48704	0.244516	0.617961	-8.33662
WBGene00010976	0.328281	4.74004	1.48653	0.244637	0.617961	-8.16851
WBGene00007877	0.0552293	4.27134	1.46526	0.24473	0.617961	-8.11355
WBGene00003377	0.516829	2.0634	1.48535	0.244922	0.617961	-7.67403
WBGene00012106	0.117566	5.58366	1.48472	0.245075	0.617961	-8.30806
WBGene00017287	1.7574	-1.95087	1.48452	0.245121	0.617961	-6.65958
WBGene00009511	0.487786	1.56046	1.48429	0.245178	0.617961	-7.56862
WBGene00008926	0.154407	4.43024	1.48412	0.245218	0.617961	-8.1185
WBGene00001860	-0.0300099	7.41829	-1.45089	0.245273	0.617961	-8.56145
WBGene00006976	-0.0899105	5.69498	-1.48353	0.245362	0.617961	-8.32589
WBGene00005303	-1.09918	-2.23524	-1.48313	0.245458	0.617961	-6.61246
WBGene00006186	-1.09918	-2.23524	-1.48313	0.245458	0.617961	-6.61246
WBGene00019654	-1.09918	-2.23524	-1.48313	0.245458	0.617961	-6.61246
WBGene00198142	-1.09918	-2.23524	-1.48313	0.245458	0.617961	-6.61246
WBGene00010521	-1.09918	-2.23524	-1.48313	0.245458	0.617961	-6.61246
WBGene00022724	-1.09918	-2.23524	-1.48313	0.245458	0.617961	-6.61246
WBGene00003448	-1.09918	-2.23524	-1.48313	0.245458	0.617961	-6.61246
WBGene00009494	-1.09918	-2.23524	-1.48313	0.245458	0.617961	-6.61246
WBGene00172311	-1.09918	-2.23524	-1.48313	0.245458	0.617961	-6.61246
WBGene00235374	-1.09918	-2.23524	-1.48313	0.245458	0.617961	-6.61246
WBGene00271646	-1.09918	-2.23524	-1.48313	0.245458	0.617961	-6.61246
WBGene00015192	-1.09918	-2.23524	-1.48313	0.245458	0.617961	-6.61246
WBGene00201517	-1.09918	-2.23524	-1.48313	0.245458	0.617961	-6.61246
WBGene00220195	-1.09918	-2.23524	-1.48313	0.245458	0.617961	-6.61246
WBGene00006526	-1.09918	-2.23524	-1.48313	0.245458	0.617961	-6.61246
WBGene00004430	0.202417	10.6814	1.48251	0.245608	0.617961	-8.71642
WBGene00012555	-0.175061	4.89789	-1.48222	0.245677	0.617961	-8.2003
WBGene00020297	0.165757	8.66609	1.48191	0.245754	0.617961	-8.61427
WBGene00044290	0.183245	5.69979	1.48163	0.245822	0.617961	-8.32869
WBGene00014022	-0.208582	6.97268	-1.48143	0.245869	0.617961	-8.48477
WBGene00013381	-0.120773	5.7581	-1.4814	0.245878	0.617961	-8.33744
WBGene00014227	-0.237628	6.14245	-1.48114	0.24594	0.617961	-8.39069
WBGene00008085	0.0882379	4.57612	1.48109	0.245952	0.617961	-8.14717
WBGene00007751	-0.499081	3.20072	-1.48041	0.246118	0.617961	-7.89987
WBGene00018769	-0.404261	5.2795	-1.48014	0.246181	0.617961	-8.26379
WBGene00015943	-0.126983	8.23422	-1.48008	0.246197	0.617961	-8.58759
WBGene00021546	-0.286451	5.77755	-1.47979	0.246266	0.617961	-8.34126
WBGene00011225	-0.130771	6.67656	-1.4796	0.246314	0.617961	-8.45685
WBGene00018346	-0.400522	2.17391	-1.47952	0.246333	0.617961	-7.70355
WBGene00022568	-1.05656	-0.72354	-1.47931	0.246384	0.617961	-6.99153
WBGene00002223	-0.302167	5.18705	-1.47876	0.246516	0.617961	-8.25128
WBGene00014242	0.755423	-0.3729	1.4786	0.246555	0.617961	-7.1016
WBGene00017619	0.860761	0.714677	1.47846	0.246589	0.617961	-7.37183
WBGene00004086	-0.149655	6.62858	-1.47835	0.246617	0.617961	-8.45301
WBGene00012187	0.192774	7.65208	1.47776	0.24676	0.617961	-8.54745
WBGene00021683	-0.387063	3.78943	-1.47755	0.246811	0.617961	-8.01124
WBGene00007324	0.100722	4.61224	1.47753	0.246817	0.617961	-8.15739
WBGene00007838	0.194985	-0.365906	1.47353	0.246834	0.617961	-7.11629
WBGene00043308	0.194985	-0.365906	1.47353	0.246834	0.617961	-7.11629
WBGene00019382	0.194985	-0.365906	1.47353	0.246834	0.617961	-7.11629
WBGene00009223	0.0690527	6.94395	1.47721	0.246894	0.617961	-8.48711
WBGene00014202	-0.143016	7.18852	-1.47674	0.247007	0.617961	-8.51005
WBGene00001856	0.196724	8.75342	1.47665	0.247029	0.617961	-8.62563
WBGene00013394	0.320369	8.44224	1.47653	0.24706	0.617961	-8.60555
WBGene00010516	0.314628	2.66545	1.47632	0.247109	0.617961	-7.80563
WBGene00003234	0.305964	5.25472	1.47559	0.247287	0.617961	-8.26627
WBGene00007308	-1.54472	-1.41205	-1.47554	0.247299	0.617961	-6.80489
WBGene00012236	0.194121	5.3249	1.47445	0.247565	0.617961	-8.27922
WBGene00008595	0.165814	4.72881	1.47382	0.247719	0.617961	-8.18137
WBGene00195005	-0.14655	0.292213	-1.46319	0.24779	0.617961	-7.29776
WBGene00004174	-0.14655	0.292213	-1.46319	0.24779	0.617961	-7.29776
WBGene00017216	-0.14655	0.292213	-1.46319	0.24779	0.617961	-7.29776
WBGene00020008	-0.14655	0.292213	-1.46319	0.24779	0.617961	-7.29776
WBGene00013889	-1.10379	-2.23524	-1.47284	0.247959	0.617961	-6.62392
WBGene00007691	-1.10379	-2.23524	-1.47284	0.247959	0.617961	-6.62392
WBGene00008074	-1.10379	-2.23524	-1.47284	0.247959	0.617961	-6.62392
WBGene00017325	-1.10379	-2.23524	-1.47284	0.247959	0.617961	-6.62392
WBGene00016730	-1.10379	-2.23524	-1.47284	0.247959	0.617961	-6.62392
WBGene00200953	-1.10379	-2.23524	-1.47284	0.247959	0.617961	-6.62392
WBGene00019467	-0.139179	6.67472	-1.47261	0.248016	0.617961	-8.46443
WBGene00019932	0.28186	5.26776	1.47222	0.24811	0.617961	-8.27224
WBGene00009723	-0.195009	6.1161	-1.47203	0.248156	0.617961	-8.39759
WBGene00001131	0.258475	4.76711	1.47187	0.248196	0.617961	-8.18979
WBGene00018564	-0.124381	7.32109	-1.47173	0.24823	0.617961	-8.52721
WBGene00006064	0.851212	-0.647326	1.47126	0.248346	0.617961	-7.03137
WBGene00004442	0.214124	10.1584	1.47112	0.248379	0.617961	-8.70755
WBGene00018714	-0.178164	2.02973	-1.47081	0.248456	0.617961	-7.68557
WBGene00022667	0.28925	5.77414	1.47051	0.248529	0.617961	-8.35163
WBGene00009460	-0.0888323	7.24549	-1.47026	0.24859	0.617961	-8.52243
WBGene00011668	0.667073	1.60904	1.47004	0.248645	0.617961	-7.59216
WBGene00019647	0.189879	5.42483	1.46973	0.248721	0.617961	-8.30028
WBGene00010258	-0.426225	0.204949	-1.4697	0.248728	0.617961	-7.26551
WBGene00189956	-0.426225	0.204949	-1.4697	0.248728	0.617961	-7.26551
WBGene00013845	0.384254	3.37768	1.46893	0.248916	0.617961	-7.94703
WBGene00018431	-0.156511	6.39016	-1.46882	0.248944	0.617961	-8.43601
WBGene00021256	-0.631692	0.958668	-1.46873	0.248967	0.617961	-7.44488
WBGene00007396	0.143561	1.29466	1.46856	0.249008	0.617961	-7.5298
WBGene00021004	0.0844262	7.8051	1.46847	0.249029	0.617961	-8.56964
WBGene00018802	-0.221464	6.55065	-1.46825	0.249083	0.617961	-8.45517
WBGene00021799	-0.554716	3.14416	-1.46802	0.249141	0.617961	-7.9025
WBGene00020708	-0.602154	-0.299541	-1.46795	0.249159	0.617961	-7.13439
WBGene00019275	0.0946993	6.41321	1.46766	0.249228	0.617961	-8.44045
WBGene00018349	0.161417	4.27836	1.46735	0.249305	0.617961	-8.11078
WBGene00004780	0.296458	0.590558	1.4673	0.249316	0.617961	-7.366
WBGene00004425	0.16639	10.6273	1.46722	0.249337	0.617961	-8.73146
WBGene00012435	-0.119628	7.47885	-1.46659	0.249492	0.617961	-8.54609
WBGene00020716	-0.198705	6.56322	-1.46657	0.249496	0.617961	-8.4586
WBGene00008530	0.165661	6.3821	1.46626	0.249574	0.617961	-8.43813
WBGene00013669	0.0981539	5.67106	1.46583	0.249679	0.617961	-8.34224
WBGene00005011	-0.200718	4.41429	-1.46571	0.249709	0.617961	-8.13585
WBGene00006503	-0.0539182	6.89179	-1.46569	0.249713	0.617961	-8.49486
WBGene00013668	-0.0832225	6.55928	-1.4652	0.249835	0.617961	-8.46017
WBGene00018725	0.542466	2.7874	1.46519	0.249837	0.617961	-7.83958
WBGene00015975	-0.0714991	6.59685	-1.46516	0.249845	0.617961	-8.4644
WBGene00009112	-0.101439	6.95135	-1.46497	0.24989	0.617961	-8.50134
WBGene00020657	0.121652	0.675817	1.44936	0.249952	0.617961	-7.40855
WBGene00015407	0.237785	2.07048	1.46455	0.249995	0.617961	-7.70113
WBGene00011864	0.092267	5.32318	1.46398	0.250136	0.617961	-8.29084
WBGene00019170	-0.0841224	4.71433	-1.46394	0.250144	0.617961	-8.18991
WBGene00022351	-0.137523	3.65476	-1.4639	0.250156	0.617961	-8.00374
WBGene00003463	0.500337	0.734594	1.46334	0.250294	0.617961	-7.40234
WBGene00022503	1.09518	-1.12589	1.4633	0.250302	0.617961	-6.909
WBGene00020976	0.519309	0.159584	1.46327	0.250311	0.617961	-7.26117
WBGene00044500	-0.293408	4.48711	-1.46303	0.250369	0.617961	-8.15101
WBGene00014204	-0.18189	7.76181	-1.46216	0.250584	0.617961	-8.5732
WBGene00017971	-0.526358	3.17102	-1.46134	0.250788	0.617961	-7.91514
WBGene00009770	-0.191383	6.60112	-1.46106	0.250857	0.617961	-8.4691
WBGene00019512	0.611296	-0.0794268	1.46096	0.250882	0.617961	-7.19934
WBGene00012407	-0.166104	5.67521	-1.4604	0.251021	0.617961	-8.34851
WBGene00021201	-0.120396	3.82196	-1.46017	0.251077	0.617961	-8.03802
WBGene00008077	-0.524539	-0.577906	-1.45987	0.251151	0.617961	-7.0689
WBGene00010865	-0.308593	1.77504	-1.45975	0.251182	0.617961	-7.64355
WBGene00019025	-0.757388	-0.647326	-1.45958	0.251223	0.617961	-7.04447
WBGene00003378	0.195747	4.54636	1.45949	0.251247	0.617961	-8.16599
WBGene00003640	0.170305	1.49511	1.45933	0.251286	0.617961	-7.58496
WBGene00010550	0.305882	4.11304	1.45921	0.251315	0.617961	-8.0904
WBGene00044341	0.152165	5.46346	1.45856	0.251478	0.617961	-8.31883
WBGene00007387	-0.16117	4.92276	-1.45835	0.251528	0.617961	-8.23122
WBGene00015372	-1.34334	-1.74541	-1.45814	0.251581	0.617961	-6.74875
WBGene00002128	-0.603472	-0.299541	-1.4579	0.251642	0.617961	-7.14559
WBGene00014069	-0.529418	2.07392	-1.45771	0.251687	0.617961	-7.70537
WBGene00009539	0.691568	0.429085	1.45678	0.251919	0.617961	-7.33177
WBGene00304996	-1.13314	-0.281799	-1.45662	0.251959	0.617961	-7.13161
WBGene00007904	0.329318	4.40393	1.45656	0.251974	0.617961	-8.1441
WBGene00022910	0.10345	4.23885	1.45655	0.251976	0.617961	-8.11599
WBGene00022587	-1.33496	-2.11389	-1.45653	0.251981	0.617961	-6.66355
WBGene00023252	-1.33496	-2.11389	-1.45653	0.251981	0.617961	-6.66355
WBGene00046947	-1.33496	-2.11389	-1.45653	0.251981	0.617961	-6.66355
WBGene00021026	-0.100899	7.13956	-1.45648	0.251994	0.617961	-8.52837
WBGene00017121	-0.0595188	9.08946	-1.45599	0.252116	0.617961	-8.66909
WBGene00020867	0.177482	3.76421	1.45572	0.252184	0.617961	-8.03276
WBGene00018700	-0.125326	7.52146	-1.45529	0.252291	0.617961	-8.56213
WBGene00016812	-0.149531	5.32713	-1.45494	0.252379	0.617961	-8.30117
WBGene00014016	-0.14485	9.33401	-1.45484	0.252403	0.617961	-8.68427
WBGene00004104	-0.320457	0.0112157	-1.45457	0.252469	0.617961	-7.23326
WBGene00011696	-0.25192	5.75395	-1.45449	0.25249	0.617961	-8.36626
WBGene00002232	-0.299309	4.89932	-1.45439	0.252516	0.617961	-8.23094
WBGene00003796	0.0706355	8.05155	1.45388	0.252641	0.617961	-8.60404
WBGene00008143	-0.112366	6.47069	-1.45378	0.252667	0.617961	-8.46254
WBGene00000199	-0.212352	5.8763	-1.45353	0.25273	0.617961	-8.38512
WBGene00017900	0.269065	1.91614	1.4534	0.252762	0.617961	-7.68132
WBGene00015106	-0.876676	-0.943432	-1.45328	0.252792	0.617961	-6.9701
WBGene00012496	-0.146814	6.11612	-1.45326	0.252796	0.617961	-8.4187
WBGene00017683	-0.197379	6.37946	-1.4531	0.252836	0.617961	-8.45204
WBGene00022842	0.615669	1.42907	1.4529	0.252888	0.617961	-7.5727
WBGene00000120	0.305071	7.59776	1.45272	0.252934	0.617961	-8.57096
WBGene00006040	-0.759126	-0.647326	-1.45227	0.253046	0.617961	-7.05262
WBGene00014141	0.204504	6.01757	1.45223	0.253056	0.617961	-8.40669
WBGene00010184	-1.02872	-1.12589	-1.45212	0.253082	0.617961	-6.92123
WBGene00019715	-0.247033	4.83573	-1.45155	0.253224	0.617961	-8.22368
WBGene00001561	0.121742	6.83031	1.4512	0.253313	0.617961	-8.50489
WBGene00009652	0.591505	-0.0240291	1.45115	0.253325	0.617961	-7.22426
WBGene00018711	-1.35037	-1.74541	-1.45113	0.253329	0.617961	-6.75655
WBGene00008541	0.862218	-0.200783	1.45112	0.253334	0.617961	-7.17396
WBGene00012107	-0.0782229	3.95427	-1.44906	0.25338	0.617961	-8.07426
WBGene00015691	-0.135753	7.19334	-1.45054	0.253478	0.617961	-8.53973
WBGene00003856	2.35727	-0.0440269	1.45023	0.253556	0.617961	-7.12641
WBGene00016757	0.518676	0.159584	1.44991	0.253635	0.617961	-7.27606
WBGene00007581	-0.355998	5.89779	-1.44985	0.253651	0.617961	-8.39138
WBGene00009785	-0.352171	4.82838	-1.44974	0.25368	0.617961	-8.22389
WBGene00017964	-0.194273	7.38644	-1.44967	0.253697	0.617961	-8.55718
WBGene00017408	0.340418	0.68954	1.44963	0.253705	0.617961	-7.40889
WBGene00004473	0.177696	10.44	1.44838	0.254021	0.617961	-8.74504
WBGene00006431	0.436613	4.82009	1.44809	0.254092	0.617961	-8.2244
WBGene00044213	0.220119	4.32609	1.44792	0.254135	0.617961	-8.1406
WBGene00010049	0.167221	8.88943	1.44768	0.254196	0.617961	-8.66638
WBGene00017513	-0.250425	2.30748	-1.44699	0.254369	0.617961	-7.76793
WBGene00269436	0.486157	0.776171	1.44698	0.254371	0.617961	-7.43076
WBGene00007927	-0.0667372	6.85367	-1.44687	0.254399	0.617961	-8.51198
WBGene00008862	0.41419	6.54537	1.44685	0.254405	0.617961	-8.47792
WBGene00019855	-0.408074	1.58646	-1.44624	0.254558	0.617961	-7.61639
WBGene00189951	-0.20726	3.15418	-1.44617	0.254576	0.617961	-7.93168
WBGene00009666	-0.103495	4.62786	-1.44613	0.254586	0.617961	-8.19488
WBGene00003706	0.495684	1.073	1.44603	0.254611	0.617961	-7.5014
WBGene00015232	-0.0522458	7.72585	-1.44593	0.254636	0.617961	-8.58873
WBGene00007045	0.0781914	5.20387	1.44575	0.254681	0.617961	-8.29202
WBGene00044268	-0.302267	2.72144	-1.44531	0.254793	0.617961	-7.8504
WBGene00011497	0.22002	3.72432	1.44522	0.254815	0.617961	-8.03719
WBGene00018078	0.39611	0.717298	1.4447	0.254945	0.617961	-7.42038
WBGene00011232	-0.0772732	8.33566	-1.44354	0.255239	0.617961	-8.63534
WBGene00012548	0.0970006	3.72408	1.44336	0.255285	0.617961	-8.03944
WBGene00018829	-0.900903	-0.236028	-1.44323	0.255318	0.617961	-7.16759
WBGene00011094	0.216306	3.35269	1.443	0.255376	0.617961	-7.97218
WBGene00015819	-0.318122	6.90788	-1.44209	0.255605	0.617961	-8.52182
WBGene00023484	0.601918	-0.433152	1.44204	0.255617	0.617961	-7.12877
WBGene00001935	0.37887	4.29345	1.44119	0.255834	0.617961	-8.14173
WBGene00003766	-0.230426	6.26443	-1.44094	0.255897	0.617961	-8.45126
WBGene00018955	-0.0513617	6.07451	-1.43533	0.255942	0.617961	-8.43392
WBGene00010709	-0.102224	5.17721	-1.44073	0.25595	0.617961	-8.29309
WBGene00009641	0.404289	0.849091	1.44038	0.256037	0.617961	-7.45642
WBGene00016779	0.404289	0.849091	1.44038	0.256037	0.617961	-7.45642
WBGene00000251	-0.888694	-0.762147	-1.43998	0.256139	0.617961	-7.03143
WBGene00010284	-0.0660423	6.81611	-1.43993	0.256154	0.617961	-8.5159
WBGene00004405	0.124797	7.47131	1.43971	0.256209	0.617961	-8.57557
WBGene00044420	0.224174	3.58531	1.43968	0.256215	0.617961	-8.01822
WBGene00015680	-0.336194	4.16369	-1.43949	0.256264	0.617961	-8.1206
WBGene00017865	0.305033	1.60618	1.43921	0.256335	0.617961	-7.63088
WBGene00011739	-0.12374	5.72663	-1.43919	0.256341	0.617961	-8.37992
WBGene00020719	-0.0971862	6.48237	-1.43898	0.256394	0.617961	-8.48045
WBGene00001022	-0.123223	5.0935	-1.43893	0.256406	0.617961	-8.28134
WBGene00000083	-0.171886	4.29771	-1.43885	0.256427	0.617961	-8.14561
WBGene00000911	-0.225548	6.34147	-1.43869	0.256467	0.617961	-8.46336
WBGene00017641	-0.283528	6.77999	-1.43866	0.256474	0.617961	-8.51283
WBGene00022741	0.311404	3.59899	1.4385	0.256516	0.617961	-8.02166
WBGene00020464	0.172339	4.83671	1.43827	0.256573	0.617961	-8.23932
WBGene00018831	0.0779052	4.90335	1.43827	0.256574	0.617961	-8.25069
WBGene00004395	0.139748	0.343826	1.42741	0.256701	0.617961	-7.35124
WBGene00003175	0.109872	2.551	1.43747	0.256776	0.617961	-7.82757
WBGene00219436	0.22083	0.383942	1.43734	0.25681	0.617961	-7.34881
WBGene00006956	0.521624	6.57892	1.43703	0.256889	0.617961	-8.49192
WBGene00015512	0.158815	6.79524	1.43672	0.256968	0.617961	-8.51741
WBGene00003670	0.237023	3.44498	1.43626	0.257085	0.617961	-7.99645
WBGene00003705	0.529019	0.626741	1.43617	0.257108	0.617961	-7.40636
WBGene00006544	0.529019	0.626741	1.43617	0.257108	0.617961	-7.40636
WBGene00022265	0.19065	1.67079	1.43581	0.257199	0.617961	-7.64923
WBGene00012648	-0.382336	0.600968	-1.43527	0.257338	0.617961	-7.4021
WBGene00016760	0.184697	3.80755	1.43523	0.257347	0.617961	-8.06333
WBGene00022039	0.318895	1.5255	1.43491	0.257429	0.617961	-7.6179
WBGene00002583	-0.212674	6.01607	-1.43409	0.257638	0.617961	-8.42623
WBGene00008244	0.6443	-1.10645	1.43398	0.257666	0.617961	-6.9569
WBGene00015550	0.6443	-1.10645	1.43398	0.257666	0.617961	-6.9569
WBGene00021417	0.6443	-1.10645	1.43398	0.257666	0.617961	-6.9569
WBGene00015670	-0.0903438	3.75631	-1.43276	0.257978	0.617961	-8.05687
WBGene00017005	-0.0722457	5.42387	-1.43209	0.258148	0.617961	-8.34208
WBGene00012864	0.211728	3.71767	1.43183	0.258215	0.617961	-8.05093
WBGene00004377	0.222571	3.8124	1.43122	0.258372	0.617961	-8.06856
WBGene00194659	-0.123214	0.474228	-1.41555	0.258426	0.617961	-7.39723
WBGene00011082	0.3338	0.836403	1.43084	0.258469	0.617961	-7.46504
WBGene00004256	0.307778	2.86336	1.43034	0.258597	0.617961	-7.89479
WBGene00022748	0.166561	8.74204	1.4301	0.258659	0.617961	-8.67684
WBGene00022573	-0.431307	0.431311	-1.42883	0.258985	0.617961	-7.36624
WBGene00020160	0.470932	6.30965	1.42857	0.259051	0.617961	-8.46984
WBGene00018405	0.165601	2.76975	1.42764	0.259289	0.617961	-7.88048
WBGene00018837	0.249323	2.32188	1.42752	0.25932	0.617961	-7.79319
WBGene00002153	-0.151434	5.64483	-1.42686	0.259491	0.617961	-8.38141
WBGene00219451	0.170219	4.89539	1.42677	0.259513	0.617961	-8.26203
WBGene00016619	1.92216	-1.89062	1.42673	0.259524	0.617961	-6.73343
WBGene00017744	-0.266755	2.29099	-1.42671	0.25953	0.617961	-7.78713
WBGene00020025	0.0981064	5.91591	1.42651	0.25958	0.617961	-8.42146
WBGene00003417	-0.184612	4.45893	-1.42648	0.259588	0.617961	-8.18736
WBGene00010708	0.452905	2.25731	1.42576	0.259774	0.617961	-7.78068
WBGene00011242	-0.0279308	6.50414	-1.39445	0.259969	0.617961	-8.53624
WBGene00003724	0.287495	2.98614	1.42444	0.260114	0.617961	-7.92465
WBGene00018761	0.632022	2.70409	1.42443	0.260116	0.617961	-7.86806
WBGene00045268	0.274729	5.13416	1.42428	0.260156	0.617961	-8.3041
WBGene00020808	0.146989	7.86241	1.42416	0.260188	0.617961	-8.62328
WBGene00010595	0.103139	3.90243	1.424	0.260227	0.617961	-8.09292
WBGene00011965	-0.0950571	5.57505	-1.42382	0.260273	0.617961	-8.37451
WBGene00013606	0.146781	6.87153	1.42357	0.260338	0.617961	-8.5397
WBGene00015567	-0.0425088	6.39451	-1.40975	0.260623	0.617961	-8.5041
WBGene00014218	-0.196829	8.0153	-1.42246	0.260625	0.617961	-8.63625
WBGene00020858	-0.10644	5.55723	-1.42228	0.260673	0.617961	-8.37351
WBGene00013235	-0.164799	6.75492	-1.42225	0.26068	0.617961	-8.52903
WBGene00003469	-1.50528	-0.647326	-1.4222	0.260693	0.617961	-7.05719
WBGene00016143	-0.216446	6.81301	-1.4221	0.260719	0.617961	-8.53507
WBGene00021287	0.674087	1.12793	1.4216	0.260847	0.617961	-7.53875
WBGene00006796	0.353006	5.23483	1.42144	0.260889	0.617961	-8.32322
WBGene00001078	0.07541	3.11862	1.41049	0.260987	0.617961	-7.96665
WBGene00021493	0.445039	3.22217	1.421	0.261003	0.617961	-7.97136
WBGene00010004	-0.492369	0.23776	-1.42095	0.261016	0.617961	-7.32683
WBGene00021377	-0.20229	4.52846	-1.42	0.261263	0.617961	-8.20649
WBGene00003160	-0.22942	6.4627	-1.4198	0.261315	0.617961	-8.49902
WBGene00269425	0.279697	2.35798	1.41962	0.26136	0.617961	-7.80901
WBGene00019277	0.138126	2.34293	1.41943	0.26141	0.617961	-7.80675
WBGene00009355	1.20356	-1.07428	1.41941	0.261415	0.617961	-6.96717
WBGene00009390	1.81484	-0.974146	1.41841	0.261675	0.617961	-6.96568
WBGene00019008	-0.050011	5.1137	-1.40451	0.2617	0.617961	-8.32466
WBGene00008130	-0.0817479	3.55322	-1.41622	0.261716	0.617961	-8.03885
WBGene00009696	0.299755	2.87955	1.41817	0.261738	0.617961	-7.91142
WBGene00000786	-0.175822	8.70074	-1.41736	0.261948	0.617961	-8.68831
WBGene00019345	0.156974	2.48783	1.4172	0.26199	0.617961	-7.83775
WBGene00017711	0.454681	2.15617	1.41708	0.262021	0.617961	-7.76976
WBGene00012701	0.196413	4.95218	1.41696	0.262052	0.617961	-8.28241
WBGene00016107	0.719486	-0.252396	1.41643	0.262189	0.617961	-7.20271
WBGene00006442	-0.116754	5.71548	-1.41504	0.262553	0.617961	-8.40516
WBGene00020977	0.601028	0.289987	1.41497	0.262571	0.617961	-7.3463
WBGene00021783	-0.110375	4.8426	-1.41453	0.262685	0.617961	-8.26664
WBGene00007297	-0.147723	5.20038	-1.41444	0.262707	0.617961	-8.32592
WBGene00004902	0.12492	3.74481	1.41435	0.262731	0.617961	-8.07544
WBGene00006739	-0.19517	7.12441	-1.41414	0.262786	0.617961	-8.57397
WBGene00019092	0.433886	4.40901	1.41395	0.262836	0.617961	-8.19181
WBGene00015285	0.116551	3.98698	1.4133	0.263006	0.617961	-8.11979
WBGene00005058	-0.640738	-0.3729	-1.41296	0.263094	0.617961	-7.17471
WBGene00015262	0.328755	3.17578	1.41267	0.263171	0.617961	-7.97282
WBGene00010732	0.123851	6.15965	1.41246	0.263224	0.617961	-8.47014
WBGene00008228	0.214203	3.13206	1.41211	0.263318	0.617961	-7.96586
WBGene00002264	-0.0977635	6.98743	-1.41186	0.263381	0.617961	-8.56394
WBGene00077787	-0.200132	1.21707	-1.41156	0.263462	0.617961	-7.57513
WBGene00008424	0.206152	4.15039	1.41138	0.263509	0.617961	-8.15057
WBGene00019401	-0.104575	7.30342	-1.41134	0.263518	0.617961	-8.593
WBGene00003508	0.0962847	7.51006	1.41108	0.263585	0.617961	-8.61055
WBGene00001886	-1.62401	-1.17326	-1.41102	0.263601	0.617961	-6.9293
WBGene00015380	0.231861	-0.710211	1.41087	0.263642	0.617961	-7.09551
WBGene00022417	0.231861	-0.710211	1.41087	0.263642	0.617961	-7.09551
WBGene00018929	0.231861	-0.710211	1.41087	0.263642	0.617961	-7.09551
WBGene00018999	-1.09349	-0.831567	-1.41059	0.263716	0.617961	-7.03836
WBGene00000171	0.941949	-0.602183	1.41025	0.263803	0.617961	-7.10893
WBGene00011719	0.0491128	3.00643	1.38027	0.263823	0.617961	-7.98188
WBGene00007760	-0.119957	5.14692	-1.40992	0.263892	0.617961	-8.32236
WBGene00015469	-0.187712	5.83114	-1.40986	0.263906	0.617961	-8.42745
WBGene00022786	-0.425388	2.37697	-1.40982	0.263917	0.617961	-7.82131
WBGene00009301	0.22904	3.20559	1.4091	0.264104	0.617961	-7.98278
WBGene00011414	0.203097	2.8655	1.40903	0.264124	0.617961	-7.91934
WBGene00020349	-0.200899	4.73313	-1.40898	0.264137	0.617961	-8.2539
WBGene00014115	-0.137658	7.20096	-1.40893	0.26415	0.617961	-8.58671
WBGene00006705	-0.311683	3.08044	-1.40841	0.264286	0.617961	-7.95925
WBGene00235102	0.192729	7.87879	1.40813	0.264361	0.617961	-8.64228
WBGene00012081	0.820169	-0.834524	1.40807	0.264377	0.617961	-7.05273
WBGene00022069	-0.207911	7.0511	-1.4075	0.264525	0.617961	-8.57447
WBGene00016416	0.374141	0.53164	1.40726	0.264587	0.617961	-7.41731
WBGene00077765	0.280082	0.659466	1.4072	0.264605	0.617961	-7.44952
WBGene00003594	0.165343	5.083	1.40677	0.264718	0.617961	-8.31556
WBGene00016057	-0.195518	7.40809	-1.4063	0.264841	0.617961	-8.60724
WBGene00007417	-0.228903	4.20151	-1.40614	0.264883	0.617961	-8.16488
WBGene00014836	-0.2052	3.99152	-1.40603	0.264913	0.617961	-8.12813
WBGene00000264	-0.0577481	6.5267	-1.40582	0.264967	0.617961	-8.52258
WBGene00016866	-0.120479	2.49544	-1.4057	0.264999	0.617961	-7.85182
WBGene00003931	0.161214	3.06119	1.40553	0.265043	0.617961	-7.96021
WBGene00000244	1.41819	-1.50269	1.40535	0.265092	0.617961	-6.86711
WBGene00194891	1.41819	-1.50269	1.40535	0.265092	0.617961	-6.86711
WBGene00020641	1.41819	-1.50269	1.40535	0.265092	0.617961	-6.86711
WBGene00004328	0.526267	0.478693	1.40517	0.265138	0.617961	-7.40428
WBGene00003183	-0.152893	7.4817	-1.40511	0.265153	0.617961	-8.61472
WBGene00013334	0.486706	3.78207	1.40508	0.265162	0.617961	-8.09062
WBGene00010504	0.229032	2.80176	1.40459	0.265291	0.617961	-7.91201
WBGene00010063	0.190331	4.79792	1.40447	0.265324	0.617961	-8.27029
WBGene00020993	0.133885	5.7091	1.40388	0.26548	0.617961	-8.41676
WBGene00002089	0.502996	2.74073	1.40385	0.265486	0.617961	-7.8993
WBGene00019749	0.658402	2.10541	1.40354	0.26557	0.617961	-7.77174
WBGene00017945	0.168558	2.05714	1.40346	0.26559	0.617961	-7.76671
WBGene00010846	-0.276515	4.99906	-1.40288	0.265744	0.617961	-8.30507
WBGene00003864	-0.121309	8.38214	-1.40266	0.265802	0.617961	-8.68392
WBGene00008348	-0.298804	4.35103	-1.40245	0.265856	0.617961	-8.19478
WBGene00012382	0.113723	7.52652	1.40236	0.265881	0.617961	-8.62154
WBGene00019248	0.65148	0.962732	1.40234	0.265886	0.617961	-7.52167
WBGene00013862	-0.106771	6.83858	-1.40224	0.265912	0.617961	-8.56
WBGene00002114	0.970067	0.0689417	1.40219	0.265924	0.617961	-7.2922
WBGene00002148	-0.189838	6.21543	-1.40155	0.266094	0.617961	-8.48893
WBGene00000762	-0.259501	5.03076	-1.40106	0.266225	0.617961	-8.31247
WBGene00019741	0.203974	1.89034	1.40082	0.266289	0.617961	-7.73487
WBGene00004484	0.21643	10.9841	1.40057	0.266355	0.617961	-8.81848
WBGene00009773	0.266129	6.27951	1.39999	0.266509	0.617961	-8.49891
WBGene00006440	-0.0906677	6.53401	-1.39969	0.266587	0.617961	-8.53013
WBGene00235164	0.382296	4.93424	1.39921	0.266716	0.617961	-8.29828
WBGene00018229	1.90686	0.0615933	1.39899	0.266773	0.617961	-7.24837
WBGene00016453	-0.140134	4.20816	-1.39806	0.267019	0.617961	-8.17539
WBGene00020155	0.409149	6.94003	1.39773	0.267108	0.617961	-8.57429
WBGene00004504	0.104269	8.19354	1.3975	0.267168	0.617961	-8.6768
WBGene00003063	-0.0454064	8.30386	-1.39733	0.267215	0.617961	-8.68457
WBGene00006746	0.369011	2.37946	1.39681	0.267352	0.617961	-7.83789
WBGene00019388	0.222643	4.63271	1.3968	0.267355	0.617961	-8.25049
WBGene00015926	-0.0811365	4.26205	-1.39675	0.267367	0.617961	-8.18643
WBGene00013275	0.225989	4.17455	1.39662	0.267403	0.617961	-8.17114
WBGene00001162	-0.450278	3.8313	-1.3962	0.267515	0.617961	-8.10874
WBGene00021734	-0.322412	0.0112157	-1.3961	0.267541	0.617961	-7.29823
WBGene00043982	-0.149941	2.69635	-1.39543	0.26772	0.617961	-7.90191
WBGene00018607	0.274163	2.87623	1.39531	0.267751	0.617961	-7.93627
WBGene00001986	-0.300367	1.14697	-1.39529	0.267757	0.617961	-7.5761
WBGene00019664	-0.135446	6.70489	-1.39426	0.268032	0.617961	-8.5549
WBGene00000602	0.823479	-2.41949	1.39335	0.268274	0.617961	-6.67738
WBGene00000859	0.823479	-2.41949	1.39335	0.268274	0.617961	-6.67738
WBGene00003816	0.823479	-2.41949	1.39335	0.268274	0.617961	-6.67738
WBGene00004748	0.823479	-2.41949	1.39335	0.268274	0.617961	-6.67738
WBGene00005389	0.823479	-2.41949	1.39335	0.268274	0.617961	-6.67738
WBGene00005470	0.823479	-2.41949	1.39335	0.268274	0.617961	-6.67738
WBGene00005534	0.823479	-2.41949	1.39335	0.268274	0.617961	-6.67738
WBGene00005535	0.823479	-2.41949	1.39335	0.268274	0.617961	-6.67738
WBGene00005692	0.823479	-2.41949	1.39335	0.268274	0.617961	-6.67738
WBGene00006122	0.823479	-2.41949	1.39335	0.268274	0.617961	-6.67738
WBGene00006169	0.823479	-2.41949	1.39335	0.268274	0.617961	-6.67738
WBGene00006231	0.823479	-2.41949	1.39335	0.268274	0.617961	-6.67738
WBGene00008550	0.823479	-2.41949	1.39335	0.268274	0.617961	-6.67738
WBGene00008828	0.823479	-2.41949	1.39335	0.268274	0.617961	-6.67738
WBGene00009630	0.823479	-2.41949	1.39335	0.268274	0.617961	-6.67738
WBGene00011541	0.823479	-2.41949	1.39335	0.268274	0.617961	-6.67738
WBGene00011572	0.823479	-2.41949	1.39335	0.268274	0.617961	-6.67738
WBGene00015077	0.823479	-2.41949	1.39335	0.268274	0.617961	-6.67738
WBGene00017616	0.823479	-2.41949	1.39335	0.268274	0.617961	-6.67738
WBGene00018063	0.823479	-2.41949	1.39335	0.268274	0.617961	-6.67738
WBGene00019559	0.823479	-2.41949	1.39335	0.268274	0.617961	-6.67738
WBGene00020060	0.823479	-2.41949	1.39335	0.268274	0.617961	-6.67738
WBGene00021106	0.823479	-2.41949	1.39335	0.268274	0.617961	-6.67738
WBGene00023430	0.823479	-2.41949	1.39335	0.268274	0.617961	-6.67738
WBGene00044095	0.823479	-2.41949	1.39335	0.268274	0.617961	-6.67738
WBGene00044273	0.823479	-2.41949	1.39335	0.268274	0.617961	-6.67738
WBGene00044617	0.823479	-2.41949	1.39335	0.268274	0.617961	-6.67738
WBGene00050889	0.823479	-2.41949	1.39335	0.268274	0.617961	-6.67738
WBGene00050951	0.823479	-2.41949	1.39335	0.268274	0.617961	-6.67738
WBGene00050968	0.823479	-2.41949	1.39335	0.268274	0.617961	-6.67738
WBGene00077569	0.823479	-2.41949	1.39335	0.268274	0.617961	-6.67738
WBGene00197521	0.823479	-2.41949	1.39335	0.268274	0.617961	-6.67738
WBGene00271437	0.823479	-2.41949	1.39335	0.268274	0.617961	-6.67738
WBGene00303378	0.823479	-2.41949	1.39335	0.268274	0.617961	-6.67738
WBGene00305173	0.823479	-2.41949	1.39335	0.268274	0.617961	-6.67738
WBGene00008881	0.823479	-2.41949	1.39335	0.268274	0.617961	-6.67738
WBGene00008903	0.823479	-2.41949	1.39335	0.268274	0.617961	-6.67738
WBGene00010032	0.823479	-2.41949	1.39335	0.268274	0.617961	-6.67738
WBGene00010968	0.823479	-2.41949	1.39335	0.268274	0.617961	-6.67738
WBGene00018202	0.823479	-2.41949	1.39335	0.268274	0.617961	-6.67738
WBGene00019571	0.823479	-2.41949	1.39335	0.268274	0.617961	-6.67738
WBGene00020145	0.823479	-2.41949	1.39335	0.268274	0.617961	-6.67738
WBGene00022827	0.823479	-2.41949	1.39335	0.268274	0.617961	-6.67738
WBGene00044557	0.823479	-2.41949	1.39335	0.268274	0.617961	-6.67738
WBGene00200179	0.823479	-2.41949	1.39335	0.268274	0.617961	-6.67738
WBGene00000563	0.823479	-2.41949	1.39335	0.268274	0.617961	-6.67738
WBGene00003445	0.823479	-2.41949	1.39335	0.268274	0.617961	-6.67738
WBGene00004974	0.823479	-2.41949	1.39335	0.268274	0.617961	-6.67738
WBGene00009492	0.823479	-2.41949	1.39335	0.268274	0.617961	-6.67738
WBGene00009524	0.823479	-2.41949	1.39335	0.268274	0.617961	-6.67738
WBGene00010410	0.823479	-2.41949	1.39335	0.268274	0.617961	-6.67738
WBGene00011961	0.823479	-2.41949	1.39335	0.268274	0.617961	-6.67738
WBGene00013374	0.823479	-2.41949	1.39335	0.268274	0.617961	-6.67738
WBGene00013521	0.823479	-2.41949	1.39335	0.268274	0.617961	-6.67738
WBGene00016761	0.823479	-2.41949	1.39335	0.268274	0.617961	-6.67738
WBGene00020288	0.823479	-2.41949	1.39335	0.268274	0.617961	-6.67738
WBGene00170929	0.823479	-2.41949	1.39335	0.268274	0.617961	-6.67738
WBGene00194661	0.823479	-2.41949	1.39335	0.268274	0.617961	-6.67738
WBGene00197093	0.823479	-2.41949	1.39335	0.268274	0.617961	-6.67738
WBGene00219342	0.823479	-2.41949	1.39335	0.268274	0.617961	-6.67738
WBGene00235293	0.823479	-2.41949	1.39335	0.268274	0.617961	-6.67738
WBGene00235301	0.823479	-2.41949	1.39335	0.268274	0.617961	-6.67738
WBGene00235303	0.823479	-2.41949	1.39335	0.268274	0.617961	-6.67738
WBGene00235350	0.823479	-2.41949	1.39335	0.268274	0.617961	-6.67738
WBGene00007669	0.823479	-2.41949	1.39335	0.268274	0.617961	-6.67738
WBGene00014170	0.823479	-2.41949	1.39335	0.268274	0.617961	-6.67738
WBGene00015892	0.823479	-2.41949	1.39335	0.268274	0.617961	-6.67738
WBGene00018196	0.823479	-2.41949	1.39335	0.268274	0.617961	-6.67738
WBGene00018494	0.823479	-2.41949	1.39335	0.268274	0.617961	-6.67738
WBGene00018498	0.823479	-2.41949	1.39335	0.268274	0.617961	-6.67738
WBGene00019288	0.823479	-2.41949	1.39335	0.268274	0.617961	-6.67738
WBGene00019903	0.823479	-2.41949	1.39335	0.268274	0.617961	-6.67738
WBGene00019919	0.823479	-2.41949	1.39335	0.268274	0.617961	-6.67738
WBGene00020227	0.823479	-2.41949	1.39335	0.268274	0.617961	-6.67738
WBGene00022780	0.823479	-2.41949	1.39335	0.268274	0.617961	-6.67738
WBGene00044159	0.823479	-2.41949	1.39335	0.268274	0.617961	-6.67738
WBGene00044169	0.823479	-2.41949	1.39335	0.268274	0.617961	-6.67738
WBGene00201871	0.823479	-2.41949	1.39335	0.268274	0.617961	-6.67738
WBGene00219294	0.823479	-2.41949	1.39335	0.268274	0.617961	-6.67738
WBGene00303368	0.823479	-2.41949	1.39335	0.268274	0.617961	-6.67738
WBGene00305109	0.823479	-2.41949	1.39335	0.268274	0.617961	-6.67738
WBGene00003672	0.823479	-2.41949	1.39335	0.268274	0.617961	-6.67738
WBGene00003906	0.823479	-2.41949	1.39335	0.268274	0.617961	-6.67738
WBGene00009363	0.823479	-2.41949	1.39335	0.268274	0.617961	-6.67738
WBGene00010499	0.823479	-2.41949	1.39335	0.268274	0.617961	-6.67738
WBGene00010586	0.823479	-2.41949	1.39335	0.268274	0.617961	-6.67738
WBGene00010819	0.823479	-2.41949	1.39335	0.268274	0.617961	-6.67738
WBGene00011651	0.823479	-2.41949	1.39335	0.268274	0.617961	-6.67738
WBGene00017853	0.823479	-2.41949	1.39335	0.268274	0.617961	-6.67738
WBGene00018993	0.823479	-2.41949	1.39335	0.268274	0.617961	-6.67738
WBGene00023066	0.823479	-2.41949	1.39335	0.268274	0.617961	-6.67738
WBGene00086563	0.823479	-2.41949	1.39335	0.268274	0.617961	-6.67738
WBGene00007701	0.823479	-2.41949	1.39335	0.268274	0.617961	-6.67738
WBGene00018254	0.823479	-2.41949	1.39335	0.268274	0.617961	-6.67738
WBGene00020021	0.823479	-2.41949	1.39335	0.268274	0.617961	-6.67738
WBGene00199676	0.823479	-2.41949	1.39335	0.268274	0.617961	-6.67738
WBGene00000403	0.0299541	5.20155	1.36402	0.268318	0.617961	-8.38642
WBGene00004496	0.186872	10.0929	1.39211	0.268606	0.617961	-8.79256
WBGene00012739	-0.11165	8.5069	-1.39133	0.268814	0.617961	-8.70478
WBGene00019445	-1.13124	-1.07428	-1.3912	0.268849	0.617961	-6.99836
WBGene00044280	0.30269	4.57004	1.39115	0.268863	0.617961	-8.24569
WBGene00021645	-0.257463	2.23108	-1.39107	0.268883	0.617961	-7.81476
WBGene00008636	1.18226	-1.86676	1.39093	0.268923	0.617961	-6.80112
WBGene00009232	1.18226	-1.86676	1.39093	0.268923	0.617961	-6.80112
WBGene00017000	1.18226	-1.86676	1.39093	0.268923	0.617961	-6.80112
WBGene00011371	1.18226	-1.86676	1.39093	0.268923	0.617961	-6.80112
WBGene00012877	1.18226	-1.86676	1.39093	0.268923	0.617961	-6.80112
WBGene00048550	1.18226	-1.86676	1.39093	0.268923	0.617961	-6.80112
WBGene00235268	1.18226	-1.86676	1.39093	0.268923	0.617961	-6.80112
WBGene00008837	1.18226	-1.86676	1.39093	0.268923	0.617961	-6.80112
WBGene00016962	1.18226	-1.86676	1.39093	0.268923	0.617961	-6.80112
WBGene00019405	1.18226	-1.86676	1.39093	0.268923	0.617961	-6.80112
WBGene00020203	1.18226	-1.86676	1.39093	0.268923	0.617961	-6.80112
WBGene00021794	1.18226	-1.86676	1.39093	0.268923	0.617961	-6.80112
WBGene00016519	1.18226	-1.86676	1.39093	0.268923	0.617961	-6.80112
WBGene00009786	-0.735313	-1.01581	-1.39076	0.268967	0.617961	-7.02509
WBGene00010662	-0.735313	-1.01581	-1.39076	0.268967	0.617961	-7.02509
WBGene00017750	-0.171748	6.75173	-1.39065	0.268997	0.617961	-8.56375
WBGene00016582	-0.0930521	5.38253	-1.39048	0.269043	0.617961	-8.38184
WBGene00017729	-0.501215	-0.0794268	-1.39045	0.26905	0.617961	-7.27764
WBGene00016177	-0.0390707	3.74841	-1.36134	0.269066	0.617961	-8.13881
WBGene00015553	-0.375628	6.49676	-1.39025	0.269104	0.617961	-8.5348
WBGene00219751	0.390382	1.98034	1.39013	0.269136	0.617961	-7.76411
WBGene00015466	-0.0885291	6.11609	-1.38964	0.269268	0.617961	-8.48957
WBGene00045207	-1.51076	-2.02325	-1.38876	0.269504	0.617961	-6.75401
WBGene00021838	-1.51076	-2.02325	-1.38876	0.269504	0.617961	-6.75401
WBGene00009451	-0.170566	6.13684	-1.38862	0.269542	0.617961	-8.49319
WBGene00012226	0.465416	3.99551	1.38852	0.269567	0.617961	-8.1473
WBGene00016340	-1.13367	-1.07428	-1.3883	0.269626	0.617961	-7.00157
WBGene00018634	0.162873	2.30517	1.38797	0.269717	0.617961	-7.83404
WBGene00004703	-0.0699226	7.92178	-1.38789	0.269738	0.617961	-8.66796
WBGene00015247	-0.528493	1.22995	-1.38764	0.269804	0.617961	-7.60038
WBGene00002032	-0.107588	6.26479	-1.38713	0.26994	0.617961	-8.51156
WBGene00022216	0.169991	-0.0885244	1.38362	0.269959	0.617961	-7.29036
WBGene00021600	-0.874426	0.450753	-1.38686	0.270013	0.617961	-7.40759
WBGene00000482	0.366918	5.78313	1.38649	0.270114	0.617961	-8.44603
WBGene00013580	0.126695	6.06588	1.38629	0.270167	0.617961	-8.4867
WBGene00015559	-0.20326	1.83726	-1.38616	0.270202	0.617961	-7.7393
WBGene00019622	0.721497	0.966383	1.38585	0.270287	0.617961	-7.53911
WBGene00017138	-0.0299029	5.94277	-1.35696	0.270296	0.617961	-8.50637
WBGene00015968	-0.245106	4.39668	-1.38579	0.270303	0.617961	-8.22144
WBGene00017908	0.336257	4.5002	1.38524	0.270449	0.617961	-8.24008
WBGene00016366	0.515738	2.16919	1.38511	0.270484	0.617961	-7.80721
WBGene00006424	0.651161	1.84225	1.38486	0.270554	0.617961	-7.73775
WBGene00007529	-0.305029	4.84273	-1.38437	0.270685	0.617961	-8.29921
WBGene00000914	0.183513	3.56347	1.38433	0.270696	0.617961	-8.07588
WBGene00008392	-0.254858	4.10253	-1.38421	0.270728	0.617961	-8.17174
WBGene00001761	0.205801	5.41244	1.38373	0.270857	0.617961	-8.39396
WBGene00019239	0.253422	1.29095	1.38371	0.270863	0.617961	-7.62298
WBGene00007548	0.0851464	2.67518	1.37696	0.270874	0.617961	-7.91956
WBGene00012760	0.175029	0.846994	1.38359	0.270895	0.617961	-7.52109
WBGene00017284	0.11062	5.54844	1.38353	0.270911	0.617961	-8.41531
WBGene00013259	-0.0916172	5.78092	-1.38283	0.2711	0.617961	-8.45048
WBGene00019815	0.298048	4.0913	1.38281	0.271105	0.617961	-8.17151
WBGene00009831	-0.224582	1.83815	-1.38258	0.271168	0.617961	-7.74329
WBGene00010492	-0.0925293	6.91724	-1.3824	0.271217	0.617961	-8.58991
WBGene00016678	0.199953	4.81423	1.38225	0.271258	0.617961	-8.29765
WBGene00018892	-0.0908731	7.34353	-1.38223	0.271262	0.617961	-8.62871
WBGene00007207	-0.106153	5.82385	-1.3821	0.271297	0.617961	-8.45745
WBGene00014159	0.346683	3.98246	1.38162	0.271429	0.617961	-8.1534
WBGene00004192	0.336514	1.15741	1.38143	0.27148	0.617961	-7.59449
WBGene00019607	0.178715	6.15666	1.38104	0.271583	0.617961	-8.50445
WBGene00007672	0.849486	-0.223327	1.38068	0.271681	0.617961	-7.24648
WBGene00011694	0.413617	4.04642	1.38016	0.271824	0.617961	-8.16592
WBGene00017158	0.0807049	6.05283	1.37967	0.271955	0.617961	-8.49232
WBGene00017583	0.22491	5.28922	1.37958	0.271981	0.617961	-8.37896
WBGene00022559	0.268403	0.58828	1.37956	0.271986	0.617961	-7.46313
WBGene00021862	0.557392	0.280941	1.37948	0.272007	0.617961	-7.38376
WBGene00010734	0.223276	4.15286	1.37887	0.272174	0.617961	-8.187
WBGene00007091	0.146717	6.14266	1.37872	0.272212	0.617961	-8.5053
WBGene00017895	0.102165	7.63306	1.37852	0.272267	0.617961	-8.65643
WBGene00045415	-0.651827	0.795058	-1.37838	0.272305	0.617961	-7.50667
WBGene00018361	0.181901	6.51075	1.37822	0.272349	0.617961	-8.55124
WBGene00016154	-0.15531	6.82069	-1.3782	0.272353	0.617961	-8.5847
WBGene00009994	0.115194	5.7276	1.37816	0.272366	0.617961	-8.44803
WBGene00006833	0.0610132	7.95563	1.3779	0.272436	0.617961	-8.68152
WBGene00012965	1.14881	-0.400134	1.37788	0.272441	0.617961	-7.18904
WBGene00012718	-0.354311	3.79312	-1.37763	0.27251	0.617961	-8.12329
WBGene00019991	0.773441	1.17716	1.37744	0.272562	0.617961	-7.59612
WBGene00000915	0.020899	10.6109	1.34865	0.272644	0.617961	-8.86671
WBGene00015330	0.0307357	6.15881	1.34818	0.272776	0.617961	-8.54547
WBGene00012189	-0.733839	-0.466041	-1.3766	0.272788	0.617961	-7.18612
WBGene00011641	-0.193228	5.8265	-1.37617	0.272907	0.617961	-8.46412
WBGene00003467	-1.09658	0.123933	-1.37598	0.272959	0.617961	-7.32866
WBGene00015096	0.329944	5.68618	1.37577	0.273015	0.617961	-8.44394
WBGene00023515	1.98877	-1.839	1.37546	0.273101	0.617961	-6.7982
WBGene00003843	0.174479	3.36734	1.37541	0.273113	0.617961	-8.05
WBGene00020142	-0.0381368	4.69223	-1.34683	0.273162	0.617961	-8.32045
WBGene00009532	0.147935	5.47693	1.37519	0.273172	0.617961	-8.41355
WBGene00012245	-0.150374	7.14781	-1.37493	0.273243	0.617961	-8.61964
WBGene00004451	0.300752	6.06706	1.37468	0.273311	0.617961	-8.49918
WBGene00016546	0.188899	2.67086	1.37386	0.273534	0.617961	-7.92109
WBGene00019599	0.188612	4.38053	1.37315	0.27373	0.617961	-8.23321
WBGene00012922	0.411244	4.05809	1.37279	0.273828	0.617961	-8.17617
WBGene00006388	0.299486	3.63359	1.3722	0.273988	0.617961	-8.10159
WBGene00017632	0.29723	1.35727	1.37144	0.274196	0.617961	-7.65116
WBGene00006382	-0.253225	5.36342	-1.37139	0.274211	0.617961	-8.39919
WBGene00020450	0.418692	0.353318	1.37097	0.274326	0.617961	-7.41285
WBGene00255598	-0.338916	1.16596	-1.37085	0.274357	0.617961	-7.60711
WBGene00003033	-0.742919	-0.200783	-1.37062	0.274423	0.617961	-7.26347
WBGene00022456	-0.0944674	7.25582	-1.37019	0.274539	0.617961	-8.63455
WBGene00016793	-0.118989	6.54423	-1.36973	0.274666	0.617961	-8.5644
WBGene00044728	0.208998	7.1754	1.36961	0.274698	0.617961	-8.62805
WBGene00009439	-0.112305	6.21463	-1.36956	0.274711	0.617961	-8.52461
WBGene00010141	-0.179623	5.86661	-1.36956	0.274712	0.617961	-8.47717
WBGene00003230	-0.0757185	9.68314	-1.36922	0.274806	0.617961	-8.79806
WBGene00013764	-0.410252	0.159584	-1.36871	0.274946	0.617961	-7.36635
WBGene00195164	0.274385	-0.0369117	1.36868	0.274953	0.617961	-7.31906
WBGene00014132	0.274385	-0.0369117	1.36868	0.274953	0.617961	-7.31906
WBGene00022891	-0.334216	2.65339	-1.36866	0.274959	0.617961	-7.92221
WBGene00019612	0.119929	3.59244	1.3685	0.275002	0.617961	-8.09875
WBGene00000772	-0.169627	6.78865	-1.36813	0.275103	0.617961	-8.59257
WBGene00009139	-0.213206	5.61088	-1.36737	0.275312	0.617961	-8.44209
WBGene00077559	0.274497	4.46129	1.36725	0.275345	0.617961	-8.25345
WBGene00010055	-0.341466	7.13405	-1.36722	0.275353	0.617961	-8.62623
WBGene00019847	0.203289	2.8772	1.36685	0.275456	0.617961	-7.9683
WBGene00009552	0.239208	3.91538	1.36645	0.275566	0.617961	-8.15872
WBGene00022182	-0.31092	5.79724	-1.3664	0.275581	0.617961	-8.47
WBGene00009571	-0.553162	-1.34916	-1.36615	0.275648	0.617961	-6.96836
WBGene00013363	-0.553162	-1.34916	-1.36615	0.275648	0.617961	-6.96836
WBGene00018859	-0.553162	-1.34916	-1.36615	0.275648	0.617961	-6.96836
WBGene00016580	-0.553162	-1.34916	-1.36615	0.275648	0.617961	-6.96836
WBGene00021698	-0.334379	4.75703	-1.36448	0.276109	0.617961	-8.30646
WBGene00000271	-0.12981	6.23619	-1.36386	0.276281	0.617961	-8.53361
WBGene00001997	0.239381	4.47223	1.3637	0.276325	0.617961	-8.25943
WBGene00006591	-0.181118	3.21904	-1.36366	0.276334	0.617961	-8.03541
WBGene00002127	0.279009	4.02904	1.36361	0.276348	0.617961	-8.1819
WBGene00004470	0.135036	10.4678	1.36313	0.276481	0.617961	-8.84081
WBGene00008897	0.426056	0.438577	1.36295	0.276531	0.617961	-7.4422
WBGene00019915	0.249037	3.94271	1.36273	0.276592	0.617961	-8.16764
WBGene00044608	-0.192844	6.54759	-1.36235	0.276697	0.617961	-8.57262
WBGene00008945	-0.318362	2.65637	-1.36231	0.276709	0.617961	-7.92998
WBGene00013916	-1.0014	-0.557142	-1.3621	0.276766	0.617961	-7.16827
WBGene00004051	-0.162375	5.50944	-1.36168	0.276881	0.617961	-8.43311
WBGene00020181	0.0927654	7.68256	1.36167	0.276884	0.617961	-8.67892
WBGene00009119	0.17436	9.43906	1.36165	0.27689	0.617961	-8.79357
WBGene00018455	-0.0733191	3.82706	-1.35865	0.276971	0.617961	-8.15218
WBGene00015927	-0.229732	5.59569	-1.36119	0.277017	0.617961	-8.44648
WBGene00001671	0.268065	1.83386	1.36092	0.277091	0.617961	-7.76679
WBGene00006920	0.0934065	6.5532	1.36066	0.277164	0.617961	-8.57564
WBGene00004859	0.266963	3.62414	1.35992	0.27737	0.617961	-8.11358
WBGene00007970	-0.64233	0.0448795	-1.35987	0.277383	0.617961	-7.34049
WBGene00010605	0.13504	10.3408	1.35969	0.277433	0.617961	-8.83934
WBGene00044736	0.203932	3.84362	1.35951	0.277483	0.617961	-8.15369
WBGene00015501	-0.12098	6.90683	-1.35945	0.2775	0.617961	-8.61417
WBGene00004087	-0.0187198	6.41398	-1.33158	0.277534	0.617961	-8.59589
WBGene00003037	-0.11728	7.58904	-1.35861	0.277732	0.617961	-8.67488
WBGene00010317	-0.0846435	8.13646	-1.3581	0.277875	0.617961	-8.71635
WBGene00015810	0.138718	8.42208	1.3579	0.277929	0.617961	-8.73619
WBGene00007217	-0.117292	7.32422	-1.35766	0.277995	0.617961	-8.6542
WBGene00018963	0.0858406	7.50542	1.35739	0.278072	0.617961	-8.66965
WBGene00008610	-0.276463	2.63556	-1.3573	0.278095	0.617961	-7.93177
WBGene00021626	-0.115005	5.66944	-1.35716	0.278135	0.617961	-8.46244
WBGene00018069	-0.477425	3.66618	-1.35623	0.278392	0.617961	-8.12315
WBGene00206522	0.789738	1.62228	1.35571	0.278537	0.617961	-7.71913
WBGene00001875	0.308301	0.498829	1.35484	0.278779	0.617961	-7.46783
WBGene00009142	-0.153535	6.92516	-1.35464	0.278837	0.617961	-8.6212
WBGene00020605	0.392972	1.21452	1.35444	0.278892	0.617961	-7.63679
WBGene00003174	0.56719	0.3662	1.35443	0.278894	0.617961	-7.43205
WBGene00018304	0.279237	0.659466	1.35438	0.27891	0.617961	-7.50795
WBGene00045401	0.420732	4.03609	1.35427	0.27894	0.617961	-8.19267
WBGene00010432	0.0486843	1.47863	1.32662	0.278975	0.617961	-7.73317
WBGene00043147	-0.747946	-0.200783	-1.35399	0.279018	0.617961	-7.28181
WBGene00006588	-0.269224	3.65331	-1.35392	0.279036	0.617961	-8.12497
WBGene00013459	0.422614	4.01397	1.35374	0.279086	0.617961	-8.18924
WBGene00018668	-0.143044	5.73199	-1.35369	0.2791	0.617961	-8.47543
WBGene00011323	-0.105936	5.85294	-1.35318	0.279243	0.617961	-8.4936
WBGene00044344	0.0743131	4.76194	1.3525	0.279434	0.617961	-8.32188
WBGene00001210	-0.55664	0.235798	-1.35222	0.279512	0.617961	-7.4007
WBGene00010658	-0.671831	1.60177	-1.3521	0.279545	0.617961	-7.71919
WBGene00021370	0.206895	5.30437	1.35209	0.279548	0.617961	-8.4118
WBGene00000277	0.182111	6.7689	1.3516	0.279684	0.617961	-8.60899
WBGene00010120	0.288207	1.74891	1.3516	0.279684	0.617961	-7.75879
WBGene00001789	-0.255794	1.71082	-1.35138	0.279748	0.617961	-7.75049
WBGene00016120	-0.329029	5.64547	-1.35096	0.279863	0.617961	-8.4646
WBGene00009153	0.194003	-0.365906	1.35074	0.279925	0.617961	-7.25221
WBGene00011018	0.194003	-0.365906	1.35074	0.279925	0.617961	-7.25221
WBGene00022272	0.194003	-0.365906	1.35074	0.279925	0.617961	-7.25221
WBGene00011269	0.194003	-0.365906	1.35074	0.279925	0.617961	-7.25221
WBGene00009479	-0.275798	6.70928	-1.35035	0.280035	0.617961	-8.60332
WBGene00014088	0.136347	5.38188	1.35031	0.280047	0.617961	-8.4262
WBGene00007956	-0.14176	3.8346	-1.34968	0.280222	0.617961	-8.1628
WBGene00008800	-0.213626	6.80792	-1.34941	0.280297	0.617961	-8.61504
WBGene00011886	-0.09656	6.38898	-1.34932	0.280324	0.617961	-8.56877
WBGene00002254	-0.166854	10.2483	-1.34916	0.280369	0.617961	-8.84693
WBGene00009007	-0.15819	7.04416	-1.3491	0.280386	0.617961	-8.63861
WBGene00017262	-0.183545	4.8184	-1.34908	0.280391	0.617961	-8.33475
WBGene00017741	0.478781	1.34082	1.34885	0.280456	0.617961	-7.67037
WBGene00013650	0.141995	3.85373	1.34845	0.280567	0.617961	-8.16783
WBGene00011321	-0.703646	4.25879	-1.34844	0.280571	0.617961	-8.23466
WBGene00009917	0.399279	2.70444	1.34797	0.280702	0.617961	-7.95502
WBGene00004481	0.19762	10.0916	1.3478	0.28075	0.617961	-8.84147
WBGene00014904	0.116975	4.3259	1.34778	0.280755	0.617961	-8.25182
WBGene00012222	0.420992	3.23458	1.34735	0.280877	0.617961	-8.05537
WBGene00022153	-0.261894	4.3855	-1.34723	0.280911	0.617961	-8.26201
WBGene00020298	-0.140368	6.52424	-1.34722	0.280912	0.617961	-8.58687
WBGene00022688	-0.555587	-1.34916	-1.34651	0.281113	0.617961	-6.98999
WBGene00002030	0.492471	1.0812	1.34597	0.281263	0.617961	-7.61435
WBGene00009068	-0.166382	1.49228	-1.34587	0.281291	0.617961	-7.70962
WBGene00011076	0.3927	1.21452	1.34577	0.281321	0.617961	-7.64635
WBGene00000064	0.102058	9.08698	1.34571	0.281336	0.617961	-8.79129
WBGene00016456	0.359218	3.30826	1.34501	0.281535	0.617961	-8.07204
WBGene00008110	0.221847	5.88378	1.34452	0.281673	0.617961	-8.5075
WBGene00008131	-0.14062	6.2606	-1.34426	0.281746	0.617961	-8.55832
WBGene00008956	0.355722	3.09796	1.34411	0.281789	0.617961	-8.03402
WBGene00007578	-0.235946	5.44537	-1.34404	0.281807	0.617961	-8.44235
WBGene00003758	0.308752	5.31451	1.34358	0.281936	0.617961	-8.42238
WBGene00014576	0.138221	4.24367	1.34358	0.281937	0.617961	-8.2421
WBGene00017642	-0.194	7.02132	-1.34355	0.281945	0.617961	-8.64248
WBGene00007185	0.359049	7.44693	1.34336	0.282	0.617961	-8.67991
WBGene00013074	0.232122	1.75389	1.343	0.282102	0.617961	-7.76966
WBGene00015172	-0.163952	5.17233	-1.34256	0.282225	0.617961	-8.40086
WBGene00020457	-0.229657	3.07221	-1.34226	0.282309	0.617961	-8.03149
WBGene00009677	0.457062	2.04699	1.34168	0.282475	0.617961	-7.83073
WBGene00006075	0.293362	-1.16492	1.34159	0.282501	0.617961	-7.04732
WBGene00009171	0.293362	-1.16492	1.34159	0.282501	0.617961	-7.04732
WBGene00022628	0.293362	-1.16492	1.34159	0.282501	0.617961	-7.04732
WBGene00045501	0.293362	-1.16492	1.34159	0.282501	0.617961	-7.04732
WBGene00000691	0.293362	-1.16492	1.34159	0.282501	0.617961	-7.04732
WBGene00019950	0.293362	-1.16492	1.34159	0.282501	0.617961	-7.04732
WBGene00012937	0.293362	-1.16492	1.34159	0.282501	0.617961	-7.04732
WBGene00017033	0.293362	-1.16492	1.34159	0.282501	0.617961	-7.04732
WBGene00194870	0.293362	-1.16492	1.34159	0.282501	0.617961	-7.04732
WBGene00008453	-0.361686	1.95009	-1.34129	0.282583	0.617961	-7.81089
WBGene00020986	0.635719	0.918835	1.34122	0.282603	0.617961	-7.57869
WBGene00016074	0.0981624	6.06405	1.34113	0.28263	0.617961	-8.53638
WBGene00007602	-0.152082	5.7987	-1.34103	0.282659	0.617961	-8.49906
WBGene00008882	0.205365	5.53398	1.34079	0.282725	0.617961	-8.46012
WBGene00018897	-0.370259	5.38432	-1.34078	0.282728	0.617961	-8.43546
WBGene00019317	0.421101	3.2836	1.34049	0.282811	0.617961	-8.07207
WBGene00014223	0.426328	2.50068	1.34001	0.282947	0.617961	-7.92393
WBGene00014198	-0.483788	0.1997	-1.33959	0.283067	0.617961	-7.40723
WBGene00019832	0.781335	1.12142	1.33931	0.283146	0.617961	-7.62595
WBGene00018366	0.134295	6.69043	1.33928	0.283153	0.617961	-8.61431
WBGene00013481	-0.139696	7.06552	-1.33927	0.283156	0.617961	-8.65149
WBGene00019587	-1.22654	-1.02914	-1.33881	0.283287	0.617961	-7.06399
WBGene00022130	0.636862	1.42107	1.33878	0.283295	0.617961	-7.69708
WBGene00017254	0.315642	1.27931	1.33749	0.283662	0.617961	-7.67103
WBGene00017426	0.555869	1.47553	1.33578	0.284148	0.617961	-7.71347
WBGene00007601	0.65222	0.469733	1.33514	0.284331	0.617961	-7.47722
WBGene00017919	-0.29641	4.00981	-1.33474	0.284443	0.617961	-8.20967
WBGene00004150	0.219769	0.383942	1.33421	0.284594	0.617961	-7.46292
WBGene00011774	-0.215855	5.80787	-1.33399	0.284657	0.617961	-8.5079
WBGene00002974	-0.298893	1.64951	-1.33387	0.284693	0.617961	-7.75616
WBGene00016663	0.405772	3.05465	1.33384	0.284699	0.617961	-8.03686
WBGene00001632	-0.101699	7.12207	-1.33353	0.284788	0.617961	-8.66307
WBGene00021704	0.171216	4.21231	1.33288	0.284973	0.617961	-8.2483
WBGene00006702	0.0723452	7.45815	1.33283	0.284989	0.617961	-8.69285
WBGene00013768	-0.270225	4.96548	-1.33266	0.285036	0.617961	-8.37712
WBGene00022643	0.522583	1.04566	1.33224	0.285157	0.617961	-7.62083
WBGene00017360	-0.122565	7.75699	-1.33164	0.285327	0.617961	-8.71764
WBGene00009161	0.0642995	8.45211	1.33153	0.28536	0.617961	-8.76727
WBGene00003224	-0.30641	4.10994	-1.33104	0.2855	0.617961	-8.23134
WBGene00000182	0.124918	8.37939	1.33102	0.285506	0.617961	-8.76295
WBGene00010836	0.315618	3.52297	1.33094	0.285528	0.617961	-8.12694
WBGene00021204	0.463	2.97079	1.33072	0.285591	0.617961	-8.02415
WBGene00004427	0.120988	10.1817	1.33064	0.285616	0.617961	-8.86445
WBGene00219904	-0.513432	-0.577906	-1.33039	0.285687	0.617961	-7.21224
WBGene00009331	1.23888	-1.86676	1.33023	0.285732	0.617961	-6.86795
WBGene00013071	1.23888	-1.86676	1.33023	0.285732	0.617961	-6.86795
WBGene00008508	1.23888	-1.86676	1.33023	0.285732	0.617961	-6.86795
WBGene00000092	0.216093	4.82805	1.33013	0.28576	0.617961	-8.35746
WBGene00001999	0.0993529	9.79864	1.33004	0.285785	0.617961	-8.84711
WBGene00016841	0.266387	1.80869	1.32946	0.285951	0.617961	-7.79613
WBGene00010541	0.420835	3.5756	1.32912	0.286051	0.617961	-8.13782
WBGene00016837	0.0750018	7.34418	1.32904	0.286072	0.617961	-8.68757
WBGene00008155	0.417168	0.353318	1.32878	0.286149	0.617961	-7.45933
WBGene00009324	0.48649	0.244843	1.32827	0.286292	0.617961	-7.43268
WBGene00007027	-0.238247	6.2811	-1.32826	0.286297	0.617961	-8.57807
WBGene00022661	0.315974	-0.305654	1.32809	0.286344	0.617961	-7.2925
WBGene00001331	0.244275	5.44744	1.3277	0.286458	0.617961	-8.46106
WBGene00008067	-0.731091	-1.25852	-1.3273	0.286573	0.617961	-7.03147
WBGene00008656	-0.731091	-1.25852	-1.3273	0.286573	0.617961	-7.03147
WBGene00008921	-0.0763738	7.70647	-1.32713	0.286622	0.617961	-8.71877
WBGene00008446	-0.305444	6.68191	-1.32697	0.286667	0.617961	-8.62603
WBGene00009801	-0.0694914	4.71145	-1.32688	0.286694	0.617961	-8.34137
WBGene00304815	0.37756	4.35572	1.32677	0.286725	0.617961	-8.27924
WBGene00017777	-0.205771	6.9357	-1.32667	0.286754	0.617961	-8.65286
WBGene00007971	-0.106247	7.78717	-1.32646	0.286814	0.617961	-8.72565
WBGene00006698	0.250878	6.95193	1.32627	0.286868	0.617961	-8.655
WBGene00004439	0.115421	9.66333	1.3257	0.287033	0.617961	-8.84504
WBGene00013553	-0.061692	7.43434	-1.32542	0.287114	0.617961	-8.699
WBGene00020498	-0.152715	6.01283	-1.32531	0.287144	0.617961	-8.54645
WBGene00018874	0.284488	2.81545	1.32528	0.287153	0.617961	-8.00201
WBGene00219699	0.406582	3.77952	1.32486	0.287275	0.617961	-8.17943
WBGene00000473	0.129201	10.2028	1.32458	0.287355	0.617961	-8.87203
WBGene00003130	-0.198984	5.74685	-1.32458	0.287355	0.617961	-8.50942
WBGene00022423	1.32815	-0.151397	1.32364	0.287625	0.617961	-7.31061
WBGene00007911	-0.240197	3.07287	-1.32352	0.28766	0.617961	-8.05219
WBGene00001931	0.589182	2.30474	1.32325	0.287738	0.617961	-7.90163
WBGene00010117	0.102608	6.2091	1.32315	0.287768	0.617961	-8.57521
WBGene00020114	-0.294331	3.93454	-1.32218	0.288046	0.617961	-8.21017
WBGene00022612	-0.49522	-0.199931	-1.3221	0.288069	0.617961	-7.32308
WBGene00015350	0.12168	5.37319	1.32196	0.28811	0.617961	-8.45604
WBGene00017832	-0.150343	7.01308	-1.32145	0.288257	0.617961	-8.66614
WBGene00004122	0.116949	2.33152	1.32138	0.288279	0.617961	-7.91285
WBGene00019157	-0.204567	5.4263	-1.3213	0.2883	0.617961	-8.46456
WBGene00003789	0.229912	6.12003	1.32118	0.288337	0.617961	-8.56551
WBGene00235296	0.422661	1.18341	1.32087	0.288424	0.617961	-7.6662
WBGene00043997	-1.00873	-0.0767941	-1.32085	0.288431	0.617961	-7.34231
WBGene00017974	-0.306933	4.17314	-1.32034	0.288578	0.617961	-8.25428
WBGene00194783	0.80872	-0.104028	1.32	0.288678	0.617961	-7.34387
WBGene00012829	0.14209	6.14342	1.31921	0.288907	0.617961	-8.57102
WBGene00001888	-0.5173	0.784421	-1.31906	0.288951	0.617961	-7.57224
WBGene00010756	0.193594	3.23355	1.31872	0.289048	0.617961	-8.08784
WBGene00018390	-0.260528	4.55968	-1.31831	0.289168	0.617961	-8.32397
WBGene00003058	-1.53021	-1.23076	-1.31815	0.289213	0.617961	-7.02297
WBGene00016913	0.340729	5.69949	1.31779	0.289317	0.617961	-8.50974
WBGene00019164	0.134092	4.75604	1.31761	0.289372	0.617961	-8.35921
WBGene00013536	0.660334	0.154201	1.31745	0.289415	0.617961	-7.41716
WBGene00017283	-0.0403358	6.82175	-1.3099	0.289437	0.617961	-8.66163
WBGene00018784	0.216024	6.88477	1.31735	0.289444	0.617961	-8.65831
WBGene00021463	0.307788	3.3019	1.31731	0.289457	0.617961	-8.10157
WBGene00008368	0.324447	3.3404	1.31716	0.2895	0.617961	-8.10868
WBGene00018965	0.419194	2.72698	1.31706	0.289531	0.617961	-7.99328
WBGene00044520	-0.188626	3.40083	-1.31664	0.289653	0.617961	-8.12051
WBGene00004369	0.314359	3.54581	1.31563	0.289947	0.617961	-8.1479
WBGene00012994	-0.208166	4.00508	-1.3155	0.289982	0.617961	-8.23042
WBGene00012592	0.252281	1.91971	1.31533	0.290032	0.617961	-7.83501
WBGene00018586	-0.171046	6.87118	-1.3152	0.290072	0.617961	-8.65915
WBGene00013598	-0.189034	6.68043	-1.31507	0.290109	0.617961	-8.63945
WBGene00021497	-0.146046	3.35857	-1.31472	0.29021	0.617961	-8.11502
WBGene00004417	0.130097	10.9424	1.31469	0.290218	0.617961	-8.91186
WBGene00014207	-0.164757	5.10374	-1.31455	0.290261	0.617961	-8.42047
WBGene00014222	-0.0256674	5.75082	-1.28852	0.290296	0.617961	-8.55493
WBGene00003736	-0.25377	2.12523	-1.31426	0.290345	0.617961	-7.87807
WBGene00017166	0.28463	9.3228	1.3142	0.290362	0.617961	-8.83929
WBGene00003861	0.0904247	2.54125	1.31191	0.290374	0.617961	-7.96492
WBGene00020699	0.230543	-0.710211	1.314	0.290421	0.617961	-7.20232
WBGene00011354	0.230543	-0.710211	1.314	0.290421	0.617961	-7.20232
WBGene00018728	0.230543	-0.710211	1.314	0.290421	0.617961	-7.20232
WBGene00009992	-0.119368	6.53607	-1.31394	0.290437	0.617961	-8.6249
WBGene00021326	0.242537	0.188987	1.31365	0.290524	0.617961	-7.43659
WBGene00011400	0.242537	0.188987	1.31365	0.290524	0.617961	-7.43659
WBGene00010957	-0.278654	7.47999	-1.31361	0.290535	0.617961	-8.71529
WBGene00009025	-0.19806	2.60276	-1.31358	0.290544	0.617961	-7.97398
WBGene00019665	0.853516	0.690623	1.3135	0.290567	0.617961	-7.55012
WBGene00007545	-0.159066	5.97432	-1.31346	0.290578	0.617961	-8.55415
WBGene00000139	-0.31537	1.89435	-1.31344	0.290585	0.617961	-7.83034
WBGene00002203	0.184461	5.29215	1.3132	0.290654	0.617961	-8.45271
WBGene00010960	-0.337305	9.94156	-1.313	0.290712	0.617961	-8.87242
WBGene00002181	-0.297827	2.59051	-1.31295	0.290728	0.617961	-7.9716
WBGene00021043	-0.29497	7.24967	-1.31278	0.290775	0.617961	-8.69669
WBGene00021311	-0.0960542	6.02797	-1.31259	0.29083	0.617961	-8.56269
WBGene00022821	0.30302	7.85273	1.31211	0.29097	0.617961	-8.74618
WBGene00012995	-0.125727	5.34994	-1.31206	0.290987	0.617961	-8.46302
WBGene00017220	-0.109063	7.13765	-1.31176	0.291075	0.617961	-8.68838
WBGene00000695	0.417614	3.83413	1.31162	0.291114	0.617961	-8.20365
WBGene00022060	-0.215248	5.40849	-1.3115	0.291151	0.617961	-8.47248
WBGene00007313	0.27641	2.93664	1.31093	0.291317	0.617961	-8.04071
WBGene00012225	-0.112351	3.78576	-1.31084	0.291343	0.617961	-8.19685
WBGene00003743	0.280624	2.55286	1.31061	0.291411	0.617961	-7.96754
WBGene00017303	0.214561	7.03584	1.31042	0.291465	0.617961	-8.68047
WBGene00021059	0.357326	2.16003	1.31012	0.291554	0.617961	-7.88963
WBGene00000472	0.0781634	9.50133	1.31006	0.291571	0.617961	-8.85371
WBGene00018960	-0.266711	5.26887	-1.30982	0.291642	0.617961	-8.45189
WBGene00001069	0.434452	1.74727	1.30964	0.291695	0.617961	-7.80351
WBGene00007982	-0.106483	5.12124	-1.30897	0.29189	0.617961	-8.42961
WBGene00012627	0.406583	3.46727	1.30888	0.291916	0.617961	-8.14042
WBGene00018161	-0.200088	6.05878	-1.30878	0.291946	0.617961	-8.5706
WBGene00022158	0.121535	2.67374	1.30858	0.292004	0.617961	-7.99364
WBGene00009577	0.382631	4.62974	1.3082	0.292117	0.617961	-8.34698
WBGene00015495	0.377221	1.45312	1.30749	0.292324	0.617961	-7.74214
WBGene00006353	0.108452	4.66391	1.30728	0.292385	0.617961	-8.35478
WBGene00000685	0.196559	2.16558	1.30727	0.292389	0.617961	-7.89471
WBGene00014199	0.369156	6.82515	1.30698	0.292475	0.617961	-8.66313
WBGene00000907	-0.516593	-0.577906	-1.30696	0.292479	0.617961	-7.23791
WBGene00020938	-0.448813	2.23212	-1.30674	0.292544	0.617961	-7.90603
WBGene00016327	-0.638266	-0.3729	-1.30671	0.292553	0.617961	-7.29185
WBGene00001731	-0.259573	0.695564	-1.30646	0.292628	0.617961	-7.56844
WBGene00045038	-0.169778	8.22593	-1.30635	0.292658	0.617961	-8.77941
WBGene00007925	-0.430387	1.50037	-1.30577	0.292829	0.617961	-7.75229
WBGene00045249	0.143896	5.52007	1.3052	0.292998	0.617961	-8.4972
WBGene00003837	-0.182042	2.86288	-1.30495	0.293071	0.617961	-8.03332
WBGene00020957	-0.255596	4.60698	-1.30488	0.293093	0.617961	-8.34689
WBGene00044311	-0.443312	1.09104	-1.30469	0.293148	0.617961	-7.66124
WBGene00007632	1.63959	-1.24903	1.30467	0.293154	0.617961	-7.03496
WBGene00014746	0.191125	4.23738	1.30457	0.293182	0.617961	-8.28373
WBGene00020164	-0.382932	3.5743	-1.30414	0.293311	0.617961	-8.1645
WBGene00001005	0.126825	9.19705	1.30388	0.293387	0.617961	-8.84361
WBGene00011562	0.180981	6.39081	1.30365	0.293453	0.617961	-8.61915
WBGene00015561	0.130876	5.83286	1.30354	0.293487	0.617961	-8.54543
WBGene00018692	0.281456	2.90501	1.30331	0.293555	0.617961	-8.04304
WBGene00271815	-0.805528	1.05918	-1.30318	0.293594	0.617961	-7.64773
WBGene00006577	-0.125968	6.42271	-1.30315	0.293601	0.617961	-8.62346
WBGene00017786	-0.149684	3.50033	-1.30298	0.293651	0.617961	-8.15375
WBGene00003773	0.315333	6.86153	1.30296	0.293658	0.617961	-8.67148
WBGene00018373	-0.102586	2.65554	-1.3026	0.293764	0.617961	-7.99654
WBGene00011892	-0.218919	7.81985	-1.30215	0.293897	0.617961	-8.75464
WBGene00022447	-0.300688	3.36483	-1.30189	0.293975	0.617961	-8.12942
WBGene00000143	-0.131887	6.60125	-1.30167	0.294039	0.617961	-8.6457
WBGene00004167	-0.208543	7.54442	-1.30142	0.294112	0.617961	-8.73401
WBGene00002982	-0.304669	7.16101	-1.30133	0.294139	0.617961	-8.70135
WBGene00044001	0.103499	6.47656	1.30096	0.294248	0.617961	-8.63254
WBGene00015734	-0.0931191	6.21246	-1.30076	0.294308	0.617961	-8.60009
WBGene00009058	-0.12671	3.57825	-1.30074	0.294313	0.617961	-8.17046
WBGene00008729	0.0178802	8.49771	1.27518	0.294375	0.617961	-8.83704
WBGene00008265	-0.202481	1.5504	-1.2993	0.294739	0.617961	-7.77337
WBGene00021082	0.201915	3.38651	1.29913	0.294791	0.617961	-8.13739
WBGene00022583	-0.0828669	6.34658	-1.29889	0.29486	0.617961	-8.61898
WBGene00021700	0.55818	-0.0945358	1.29866	0.294929	0.617961	-7.37562
WBGene00003715	1.63742	-1.24903	1.29865	0.294932	0.617961	-7.04154
WBGene00012980	0.228257	7.8184	1.2984	0.295007	0.617961	-8.75873
WBGene00012908	-0.234359	4.61167	-1.29839	0.29501	0.617961	-8.35492
WBGene00010177	0.183359	3.7414	1.29799	0.295129	0.617961	-8.20307
WBGene00044487	0.864379	-0.834524	1.29793	0.295146	0.617961	-7.17399
WBGene00016486	-0.162963	3.64848	-1.29787	0.295162	0.617961	-8.18615
WBGene00021337	0.3486	0.821333	1.29758	0.295248	0.617961	-7.60813
WBGene00011029	0.138883	5.81106	1.29713	0.295382	0.617961	-8.54932
WBGene00010192	0.111939	0.94269	1.28986	0.295392	0.617961	-7.64817
WBGene00304173	0.642416	1.34322	1.29701	0.295419	0.617961	-7.72512
WBGene00001486	-0.126415	5.69961	-1.29673	0.295501	0.617961	-8.53329
WBGene00004410	0.149911	8.42355	1.29616	0.29567	0.617961	-8.80412
WBGene00011093	-0.387864	2.3697	-1.29584	0.295765	0.617961	-7.94593
WBGene00021849	0.0495734	6.69126	1.29519	0.295958	0.617961	-8.66287
WBGene00022127	0.145006	8.45909	1.29467	0.296115	0.617961	-8.80814
WBGene00008317	-0.162647	5.97447	-1.29466	0.296117	0.617961	-8.57475
WBGene00195212	1.40054	0.141869	1.29405	0.296299	0.617961	-7.41205
WBGene00003605	0.497569	2.75871	1.29404	0.296302	0.617961	-8.02388
WBGene00022720	-0.574191	0.694567	-1.29376	0.296385	0.617961	-7.57742
WBGene00016642	0.239723	4.25868	1.29372	0.296398	0.617961	-8.29918
WBGene00011629	-0.129753	7.61444	-1.29332	0.296516	0.617961	-8.7486
WBGene00020756	0.105558	3.59826	1.29262	0.296725	0.617961	-8.18323
WBGene00004044	-0.132515	8.23628	-1.292	0.296911	0.617961	-8.79589
WBGene00008020	-0.204996	3.25194	-1.29143	0.297082	0.617961	-8.12073
WBGene00020259	-0.175617	5.94951	-1.29128	0.297126	0.617961	-8.57496
WBGene00019355	0.296704	1.50054	1.2911	0.297178	0.617961	-7.77127
WBGene00008099	-0.253405	2.83643	-1.2909	0.297239	0.617961	-8.04318
WBGene00010231	-0.173345	7.1979	-1.29066	0.297312	0.617961	-8.7167
WBGene00021237	-0.156328	3.28739	-1.29059	0.297333	0.617961	-8.12834
WBGene00009233	-0.241811	4.90781	-1.28862	0.297922	0.617961	-8.41588
WBGene00018047	0.272858	-0.0369117	1.2878	0.298168	0.617961	-7.40786
WBGene00022128	-0.201761	4.7757	-1.28751	0.298253	0.617961	-8.39499
WBGene00044080	0.299874	9.19434	1.28717	0.298356	0.617961	-8.8616
WBGene00003129	0.0735336	5.45373	1.28714	0.298364	0.617961	-8.50686
WBGene00004350	0.25387	5.09345	1.28693	0.298429	0.617961	-8.449
WBGene00004414	0.131505	10.5734	1.28686	0.29845	0.617961	-8.92882
WBGene00043743	-1.35812	-1.50269	-1.28685	0.298451	0.617961	-6.99732
WBGene00020334	0.0931891	4.69762	1.28645	0.298573	0.617961	-8.38334
WBGene00020028	-0.198198	4.17484	-1.28623	0.298638	0.617961	-8.29242
WBGene00206374	0.17812	0.843708	1.28609	0.298681	0.617961	-7.62746
WBGene00019757	-0.176249	6.66694	-1.28579	0.298772	0.617961	-8.67009
WBGene00018191	0.516778	1.19612	1.28579	0.298772	0.617961	-7.70655
WBGene00010837	0.232528	1.50659	1.28576	0.298781	0.617961	-7.77893
WBGene00219304	-0.215952	2.65114	-1.28567	0.298806	0.617961	-8.01371
WBGene00011543	-0.142536	5.56502	-1.28492	0.299032	0.617961	-8.52598
WBGene00022490	-0.282545	3.77992	-1.28477	0.299078	0.617961	-8.22357
WBGene00002102	0.404076	2.77876	1.28464	0.299118	0.617961	-8.03868
WBGene00010044	-0.196392	7.14971	-1.28461	0.299127	0.617961	-8.71899
WBGene00012650	0.109042	7.50501	1.28441	0.299187	0.617961	-8.74972
WBGene00004235	-0.19037	4.40645	-1.28405	0.299296	0.617961	-8.33531
WBGene00020967	0.576253	1.37785	1.28285	0.299657	0.617961	-7.7499
WBGene00017996	-0.106884	6.37636	-1.28233	0.299812	0.617961	-8.64067
WBGene00086569	-0.318459	4.05631	-1.28231	0.299819	0.617961	-8.27523
WBGene00044512	0.570384	0.017329	1.28199	0.299915	0.617961	-7.42173
WBGene00013573	1.50355	-1.46103	1.28184	0.299961	0.617961	-7.01036
WBGene00021185	-0.419354	0.779169	-1.28154	0.300051	0.617961	-7.61337
WBGene00008176	-0.585865	0.0689417	-1.28124	0.300143	0.617961	-7.4337
WBGene00003435	0.377044	-0.637834	1.28096	0.300227	0.617961	-7.25577
WBGene00001067	0.377044	-0.637834	1.28096	0.300227	0.617961	-7.25577
WBGene00016599	0.200216	3.86035	1.28089	0.300249	0.617961	-8.24297
WBGene00009186	-0.166025	9.2991	-1.28047	0.300374	0.617961	-8.87489
WBGene00010828	-0.143051	8.20883	-1.28004	0.300505	0.617961	-8.80702
WBGene00020392	0.115784	6.77527	1.27993	0.300538	0.617961	-8.68835
WBGene00007718	-0.077975	6.67783	-1.27966	0.30062	0.617961	-8.67823
WBGene00013095	-0.240413	5.63579	-1.27954	0.300655	0.617961	-8.5421
WBGene00015177	-0.565048	0.406316	-1.2795	0.300669	0.617961	-7.52292
WBGene00006829	-0.179146	5.56303	-1.27939	0.300703	0.617961	-8.53155
WBGene00009922	-0.201558	6.03868	-1.27933	0.300719	0.617961	-8.60004
WBGene00016977	-0.015651	7.83685	-1.25463	0.300775	0.617961	-8.81317
WBGene00018669	0.35766	1.78661	1.27866	0.300923	0.617961	-7.84633
WBGene00011729	-0.120948	6.4505	-1.27819	0.301063	0.617961	-8.65401
WBGene00021055	0.195506	3.5772	1.27817	0.301072	0.617961	-8.19502
WBGene00018318	0.819388	0.453491	1.27793	0.301144	0.617961	-7.53174
WBGene00022662	-0.869449	-1.18615	-1.27722	0.30136	0.617961	-7.10187
WBGene00009861	0.0773084	3.01923	1.27355	0.301365	0.617961	-8.09842
WBGene00001615	0.141988	2.87844	1.27699	0.30143	0.617961	-8.06732
WBGene00008100	0.241951	3.4096	1.27681	0.301482	0.617961	-8.16579
WBGene00010216	0.775143	1.30494	1.27681	0.301484	0.617961	-7.73628
WBGene00249817	0.449037	0.76972	1.27671	0.301513	0.617961	-7.61732
WBGene00009583	-0.100301	7.30356	-1.27666	0.301528	0.617961	-8.74132
WBGene00004242	-0.156422	7.35156	-1.27516	0.301983	0.617961	-8.74693
WBGene00017659	-0.337544	6.96808	-1.27494	0.302051	0.617961	-8.71197
WBGene00003850	-0.124839	1.00326	-1.27366	0.302088	0.617961	-7.67838
WBGene00001990	-0.392424	-0.251544	-1.27473	0.302117	0.617961	-7.36355
WBGene00010094	-0.0696125	6.12353	-1.27468	0.30213	0.617961	-8.61696
WBGene00016583	-0.24672	6.05208	-1.27468	0.302131	0.617961	-8.6067
WBGene00044005	-0.299085	0.538945	-1.27412	0.302303	0.617961	-7.56536
WBGene00000015	0.860596	-2.41949	1.27411	0.302306	0.617961	-6.80805
WBGene00004230	0.860596	-2.41949	1.27411	0.302306	0.617961	-6.80805
WBGene00005353	0.860596	-2.41949	1.27411	0.302306	0.617961	-6.80805
WBGene00006026	0.860596	-2.41949	1.27411	0.302306	0.617961	-6.80805
WBGene00006130	0.860596	-2.41949	1.27411	0.302306	0.617961	-6.80805
WBGene00008306	0.860596	-2.41949	1.27411	0.302306	0.617961	-6.80805
WBGene00008696	0.860596	-2.41949	1.27411	0.302306	0.617961	-6.80805
WBGene00008984	0.860596	-2.41949	1.27411	0.302306	0.617961	-6.80805
WBGene00009047	0.860596	-2.41949	1.27411	0.302306	0.617961	-6.80805
WBGene00009327	0.860596	-2.41949	1.27411	0.302306	0.617961	-6.80805
WBGene00010237	0.860596	-2.41949	1.27411	0.302306	0.617961	-6.80805
WBGene00010927	0.860596	-2.41949	1.27411	0.302306	0.617961	-6.80805
WBGene00013748	0.860596	-2.41949	1.27411	0.302306	0.617961	-6.80805
WBGene00015731	0.860596	-2.41949	1.27411	0.302306	0.617961	-6.80805
WBGene00019454	0.860596	-2.41949	1.27411	0.302306	0.617961	-6.80805
WBGene00019558	0.860596	-2.41949	1.27411	0.302306	0.617961	-6.80805
WBGene00020520	0.860596	-2.41949	1.27411	0.302306	0.617961	-6.80805
WBGene00022539	0.860596	-2.41949	1.27411	0.302306	0.617961	-6.80805
WBGene00044109	0.860596	-2.41949	1.27411	0.302306	0.617961	-6.80805
WBGene00050911	0.860596	-2.41949	1.27411	0.302306	0.617961	-6.80805
WBGene00077682	0.860596	-2.41949	1.27411	0.302306	0.617961	-6.80805
WBGene00219636	0.860596	-2.41949	1.27411	0.302306	0.617961	-6.80805
WBGene00007077	0.860596	-2.41949	1.27411	0.302306	0.617961	-6.80805
WBGene00009814	0.860596	-2.41949	1.27411	0.302306	0.617961	-6.80805
WBGene00009815	0.860596	-2.41949	1.27411	0.302306	0.617961	-6.80805
WBGene00010494	0.860596	-2.41949	1.27411	0.302306	0.617961	-6.80805
WBGene00010937	0.860596	-2.41949	1.27411	0.302306	0.617961	-6.80805
WBGene00011882	0.860596	-2.41949	1.27411	0.302306	0.617961	-6.80805
WBGene00015118	0.860596	-2.41949	1.27411	0.302306	0.617961	-6.80805
WBGene00016870	0.860596	-2.41949	1.27411	0.302306	0.617961	-6.80805
WBGene00018279	0.860596	-2.41949	1.27411	0.302306	0.617961	-6.80805
WBGene00019287	0.860596	-2.41949	1.27411	0.302306	0.617961	-6.80805
WBGene00195439	0.860596	-2.41949	1.27411	0.302306	0.617961	-6.80805
WBGene00001705	0.860596	-2.41949	1.27411	0.302306	0.617961	-6.80805
WBGene00005101	0.860596	-2.41949	1.27411	0.302306	0.617961	-6.80805
WBGene00007897	0.860596	-2.41949	1.27411	0.302306	0.617961	-6.80805
WBGene00014863	0.860596	-2.41949	1.27411	0.302306	0.617961	-6.80805
WBGene00015994	0.860596	-2.41949	1.27411	0.302306	0.617961	-6.80805
WBGene00016798	0.860596	-2.41949	1.27411	0.302306	0.617961	-6.80805
WBGene00049886	0.860596	-2.41949	1.27411	0.302306	0.617961	-6.80805
WBGene00185116	0.860596	-2.41949	1.27411	0.302306	0.617961	-6.80805
WBGene00235302	0.860596	-2.41949	1.27411	0.302306	0.617961	-6.80805
WBGene00235382	0.860596	-2.41949	1.27411	0.302306	0.617961	-6.80805
WBGene00005136	0.860596	-2.41949	1.27411	0.302306	0.617961	-6.80805
WBGene00009716	0.860596	-2.41949	1.27411	0.302306	0.617961	-6.80805
WBGene00010218	0.860596	-2.41949	1.27411	0.302306	0.617961	-6.80805
WBGene00017371	0.860596	-2.41949	1.27411	0.302306	0.617961	-6.80805
WBGene00018441	0.860596	-2.41949	1.27411	0.302306	0.617961	-6.80805
WBGene00018500	0.860596	-2.41949	1.27411	0.302306	0.617961	-6.80805
WBGene00019309	0.860596	-2.41949	1.27411	0.302306	0.617961	-6.80805
WBGene00019335	0.860596	-2.41949	1.27411	0.302306	0.617961	-6.80805
WBGene00022563	0.860596	-2.41949	1.27411	0.302306	0.617961	-6.80805
WBGene00195149	0.860596	-2.41949	1.27411	0.302306	0.617961	-6.80805
WBGene00201670	0.860596	-2.41949	1.27411	0.302306	0.617961	-6.80805
WBGene00219742	0.860596	-2.41949	1.27411	0.302306	0.617961	-6.80805
WBGene00009614	0.860596	-2.41949	1.27411	0.302306	0.617961	-6.80805
WBGene00044896	0.860596	-2.41949	1.27411	0.302306	0.617961	-6.80805
WBGene00201688	0.860596	-2.41949	1.27411	0.302306	0.617961	-6.80805
WBGene00255420	0.860596	-2.41949	1.27411	0.302306	0.617961	-6.80805
WBGene00007401	0.860596	-2.41949	1.27411	0.302306	0.617961	-6.80805
WBGene00019681	0.860596	-2.41949	1.27411	0.302306	0.617961	-6.80805
WBGene00185006	0.860596	-2.41949	1.27411	0.302306	0.617961	-6.80805
WBGene00305970	0.860596	-2.41949	1.27411	0.302306	0.617961	-6.80805
WBGene00021277	0.11765	7.14871	1.27407	0.302316	0.617961	-8.73072
WBGene00006648	-0.148832	6.93469	-1.27342	0.302514	0.617961	-8.71121
WBGene00022666	0.100823	4.00217	1.27326	0.302562	0.617961	-8.27666
WBGene00010663	-0.235503	5.24496	-1.27322	0.302575	0.617961	-8.48821
WBGene00020141	-0.871874	-1.18615	-1.27275	0.302717	0.617961	-7.10672
WBGene00271706	-0.106391	4.21476	-1.27234	0.302843	0.617961	-8.31493
WBGene00000498	0.0295174	6.86075	1.25241	0.302893	0.617961	-8.73133
WBGene00011131	0.0883906	3.99998	1.27199	0.30295	0.617961	-8.27767
WBGene00015390	-0.170927	2.628	-1.27168	0.303045	0.617961	-8.02473
WBGene00010623	-0.427813	2.55614	-1.27166	0.303053	0.617961	-8.0088
WBGene00001156	-0.420123	4.64095	-1.27157	0.303078	0.617961	-8.38792
WBGene00044623	0.418998	1.86144	1.27113	0.303213	0.617961	-7.8697
WBGene00003878	-0.0842218	4.01082	-1.27101	0.303249	0.617961	-8.28054
WBGene00016203	-0.245499	3.85078	-1.27077	0.303324	0.617961	-8.25167
WBGene00016178	0.125906	8.857	1.27065	0.303359	0.617961	-8.8597
WBGene00000961	0.263297	5.58337	1.27039	0.303439	0.617961	-8.54451
WBGene00020317	0.278171	5.64376	1.27035	0.303452	0.617961	-8.55354
WBGene00018097	1.49947	-1.46103	1.27021	0.303494	0.617961	-7.023
WBGene00022215	-1.07325	-0.493158	-1.27014	0.303516	0.617961	-7.28408
WBGene00013552	-0.0539105	7.22225	-1.2701	0.303528	0.617961	-8.74153
WBGene00003247	0.267254	5.25442	1.26994	0.303576	0.617961	-8.49363
WBGene00020194	0.3487	2.90801	1.26985	0.303605	0.617961	-8.07978
WBGene00007778	0.556225	-0.0945358	1.26968	0.303656	0.617961	-7.40721
WBGene00013222	0.385434	0.676762	1.26944	0.303729	0.617961	-7.60403
WBGene00016981	0.152612	8.01703	1.2694	0.303741	0.617961	-8.80509
WBGene00003989	0.140024	8.67574	1.26936	0.303753	0.617961	-8.84979
WBGene00016318	-0.0952825	6.95802	-1.26923	0.303795	0.617961	-8.71811
WBGene00021969	-1.07498	-0.493158	-1.26888	0.3039	0.617961	-7.28544
WBGene00014033	-1.07498	-0.493158	-1.26888	0.3039	0.617961	-7.28544
WBGene00007430	0.126052	3.92684	1.26872	0.30395	0.617961	-8.26825
WBGene00009937	-0.112807	7.41622	-1.26838	0.304054	0.617961	-8.75982
WBGene00008456	-0.189219	5.18357	-1.2683	0.304078	0.617961	-8.48384
WBGene00045433	-0.281754	4.28432	-1.26798	0.304177	0.617961	-8.33107
WBGene00011695	-0.811607	0.128484	-1.26796	0.304181	0.617961	-7.45764
WBGene00000645	0.677603	-1.10645	1.26793	0.304192	0.617961	-7.13956
WBGene00016441	0.677603	-1.10645	1.26793	0.304192	0.617961	-7.13956
WBGene00003790	-0.0829286	6.47556	-1.26784	0.304221	0.617961	-8.66832
WBGene00269424	0.291624	-1.16492	1.26737	0.304364	0.617961	-7.12843
WBGene00003332	0.291624	-1.16492	1.26737	0.304364	0.617961	-7.12843
WBGene00077523	0.291624	-1.16492	1.26737	0.304364	0.617961	-7.12843
WBGene00001805	0.291624	-1.16492	1.26737	0.304364	0.617961	-7.12843
WBGene00011387	0.291624	-1.16492	1.26737	0.304364	0.617961	-7.12843
WBGene00011405	0.291624	-1.16492	1.26737	0.304364	0.617961	-7.12843
WBGene00045188	0.291624	-1.16492	1.26737	0.304364	0.617961	-7.12843
WBGene00012239	0.401462	6.58229	1.26726	0.304397	0.617961	-8.68026
WBGene00019973	0.228904	2.45087	1.2672	0.304416	0.617961	-7.99533
WBGene00009071	0.287766	2.43294	1.26713	0.304437	0.617961	-7.99155
WBGene00014076	-0.0753581	4.9077	-1.26694	0.304495	0.617961	-8.44012
WBGene00016355	0.344672	3.51621	1.26685	0.304524	0.617961	-8.19564
WBGene00013695	0.0219768	6.94317	1.24276	0.304539	0.617961	-8.75093
WBGene00021995	-0.800632	-0.175776	-1.26676	0.304552	0.617961	-7.38219
WBGene00014852	0.221905	3.0457	1.26631	0.304688	0.617961	-8.11018
WBGene00017949	0.433656	4.13793	1.26629	0.304695	0.617961	-8.30695
WBGene00022734	0.0988733	7.0089	1.26611	0.304749	0.617961	-8.72649
WBGene00007163	0.729421	1.31527	1.26554	0.304926	0.617961	-7.75156
WBGene00015267	-0.146319	5.69636	-1.26546	0.304949	0.617961	-8.5668
WBGene00007244	-0.360635	2.72548	-1.26544	0.304957	0.617961	-8.04897
WBGene00006541	-0.173488	7.89491	-1.26528	0.305007	0.617961	-8.8005
WBGene00011984	-0.295876	3.10634	-1.26525	0.305014	0.617961	-8.12174
WBGene00014134	0.395611	0.107972	1.26511	0.305059	0.617961	-7.46747
WBGene00013596	0.0662302	7.06422	1.26487	0.305132	0.617961	-8.73301
WBGene00010363	0.0945031	5.3974	1.2643	0.305307	0.617961	-8.52291
WBGene00016746	0.148905	8.21629	1.26409	0.305372	0.617961	-8.82497
WBGene00044329	-0.227043	7.4838	-1.26247	0.30587	0.617961	-8.7716
WBGene00303021	-0.136595	6.40601	-1.26244	0.305879	0.617961	-8.6658
WBGene00004746	0.296197	4.34775	1.26242	0.305887	0.617961	-8.34864
WBGene00020136	0.284249	0.728375	1.2624	0.305891	0.617961	-7.62491
WBGene00004274	0.0776717	8.34313	1.26233	0.305915	0.617961	-8.83564
WBGene00001891	-0.368031	-0.831567	-1.26213	0.305977	0.617961	-7.22235
WBGene00302968	-0.368031	-0.831567	-1.26213	0.305977	0.617961	-7.22235
WBGene00012692	-0.331644	5.87956	-1.2616	0.306137	0.617961	-8.59653
WBGene00015587	0.101137	2.11821	1.2616	0.306139	0.617961	-7.93513
WBGene00020561	0.32502	2.07948	1.26089	0.306357	0.617961	-7.92699
WBGene00004471	0.151734	9.34822	1.26054	0.306467	0.617961	-8.89939
WBGene00016170	-0.126354	7.75514	-1.26031	0.306537	0.617961	-8.79547
WBGene00005017	-0.499027	-0.0794268	-1.2601	0.306603	0.617961	-7.42064
WBGene00001423	0.0643568	9.23539	1.25984	0.306683	0.617961	-8.89384
WBGene00017183	1.09529	-0.695782	1.25967	0.306736	0.617961	-7.24306
WBGene00021986	-0.0764593	6.36078	-1.25964	0.306745	0.617961	-8.66353
WBGene00008278	0.314019	-0.305654	1.25867	0.307044	0.617961	-7.36827
WBGene00006633	0.298098	1.34592	1.25781	0.307312	0.617961	-7.77307
WBGene00022589	-0.485687	0.583699	-1.25777	0.307323	0.617961	-7.59071
WBGene00015402	0.329718	0.924579	1.25764	0.307362	0.617961	-7.67649
WBGene00017762	0.329718	0.924579	1.25764	0.307362	0.617961	-7.67649
WBGene00004464	-0.116443	9.27651	-1.25668	0.307662	0.617961	-8.89954
WBGene00011642	-0.191489	4.81645	-1.25665	0.307669	0.617961	-8.4355
WBGene00015748	0.419458	-0.254042	1.25636	0.30776	0.617961	-7.38393
WBGene00219548	0.419458	-0.254042	1.25636	0.30776	0.617961	-7.38393
WBGene00005277	0.419361	-1.839	1.25614	0.307829	0.617961	-6.96922
WBGene00005405	0.419361	-1.839	1.25614	0.307829	0.617961	-6.96922
WBGene00008240	0.419361	-1.839	1.25614	0.307829	0.617961	-6.96922
WBGene00009021	0.419361	-1.839	1.25614	0.307829	0.617961	-6.96922
WBGene00009079	0.419361	-1.839	1.25614	0.307829	0.617961	-6.96922
WBGene00009230	0.419361	-1.839	1.25614	0.307829	0.617961	-6.96922
WBGene00009603	0.419361	-1.839	1.25614	0.307829	0.617961	-6.96922
WBGene00010235	0.419361	-1.839	1.25614	0.307829	0.617961	-6.96922
WBGene00010510	0.419361	-1.839	1.25614	0.307829	0.617961	-6.96922
WBGene00044106	0.419361	-1.839	1.25614	0.307829	0.617961	-6.96922
WBGene00050967	0.419361	-1.839	1.25614	0.307829	0.617961	-6.96922
WBGene00077584	0.419361	-1.839	1.25614	0.307829	0.617961	-6.96922
WBGene00000755	0.419361	-1.839	1.25614	0.307829	0.617961	-6.96922
WBGene00007648	0.419361	-1.839	1.25614	0.307829	0.617961	-6.96922
WBGene00009257	0.419361	-1.839	1.25614	0.307829	0.617961	-6.96922
WBGene00010118	0.419361	-1.839	1.25614	0.307829	0.617961	-6.96922
WBGene00016464	0.419361	-1.839	1.25614	0.307829	0.617961	-6.96922
WBGene00020669	0.419361	-1.839	1.25614	0.307829	0.617961	-6.96922
WBGene00077592	0.419361	-1.839	1.25614	0.307829	0.617961	-6.96922
WBGene00219959	0.419361	-1.839	1.25614	0.307829	0.617961	-6.96922
WBGene00220030	0.419361	-1.839	1.25614	0.307829	0.617961	-6.96922
WBGene00220220	0.419361	-1.839	1.25614	0.307829	0.617961	-6.96922
WBGene00011728	0.419361	-1.839	1.25614	0.307829	0.617961	-6.96922
WBGene00012173	0.419361	-1.839	1.25614	0.307829	0.617961	-6.96922
WBGene00013305	0.419361	-1.839	1.25614	0.307829	0.617961	-6.96922
WBGene00014886	0.419361	-1.839	1.25614	0.307829	0.617961	-6.96922
WBGene00016668	0.419361	-1.839	1.25614	0.307829	0.617961	-6.96922
WBGene00219618	0.419361	-1.839	1.25614	0.307829	0.617961	-6.96922
WBGene00220252	0.419361	-1.839	1.25614	0.307829	0.617961	-6.96922
WBGene00007246	0.419361	-1.839	1.25614	0.307829	0.617961	-6.96922
WBGene00013172	0.419361	-1.839	1.25614	0.307829	0.617961	-6.96922
WBGene00014062	0.419361	-1.839	1.25614	0.307829	0.617961	-6.96922
WBGene00016414	0.419361	-1.839	1.25614	0.307829	0.617961	-6.96922
WBGene00023281	0.419361	-1.839	1.25614	0.307829	0.617961	-6.96922
WBGene00219672	0.419361	-1.839	1.25614	0.307829	0.617961	-6.96922
WBGene00004901	0.419361	-1.839	1.25614	0.307829	0.617961	-6.96922
WBGene00009693	0.419361	-1.839	1.25614	0.307829	0.617961	-6.96922
WBGene00194660	0.419361	-1.839	1.25614	0.307829	0.617961	-6.96922
WBGene00195426	0.419361	-1.839	1.25614	0.307829	0.617961	-6.96922
WBGene00206356	0.419361	-1.839	1.25614	0.307829	0.617961	-6.96922
WBGene00016242	0.419361	-1.839	1.25614	0.307829	0.617961	-6.96922
WBGene00022321	0.419361	-1.839	1.25614	0.307829	0.617961	-6.96922
WBGene00007642	0.165562	3.88403	1.25612	0.307836	0.617961	-8.27423
WBGene00017051	0.440207	2.18984	1.25597	0.307882	0.617961	-7.95388
WBGene00185014	-0.212981	2.50096	-1.25591	0.3079	0.617961	-8.01688
WBGene00012890	0.101052	4.5925	1.25586	0.307916	0.617961	-8.39862
WBGene00044209	-0.331993	3.17148	-1.25578	0.307941	0.617961	-8.14389
WBGene00206373	0.501221	0.61651	1.25562	0.307989	0.617961	-7.6027
WBGene00008969	0.158215	2.77689	1.25517	0.308131	0.617961	-8.07162
WBGene00016564	-0.201099	7.69002	-1.25517	0.308132	0.617961	-8.79593
WBGene00017044	-0.125012	6.656	-1.25516	0.308132	0.617961	-8.70238
WBGene00011514	0.0819302	3.35019	1.25456	0.30832	0.617961	-8.17946
WBGene00014075	-0.149635	6.37584	-1.25416	0.308444	0.617961	-8.67106
WBGene00010770	-0.179375	5.40481	-1.25391	0.308523	0.617961	-8.53488
WBGene00001187	0.10207	2.11714	1.25388	0.308532	0.617961	-7.94329
WBGene00012758	-0.238895	2.99672	-1.2532	0.308745	0.617961	-8.11464
WBGene00022812	-0.123005	6.07581	-1.25301	0.308804	0.617961	-8.63409
WBGene00015266	-0.183746	4.08106	-1.25264	0.308917	0.617961	-8.31258
WBGene00003834	-0.144399	5.99464	-1.25263	0.308922	0.617961	-8.62334
WBGene00001585	0.139299	6.86719	1.25212	0.309078	0.617961	-8.72785
WBGene00021525	0.328064	4.6253	1.25204	0.309105	0.617961	-8.40774
WBGene00009790	-0.256119	2.12398	-1.25176	0.309191	0.617961	-7.94594
WBGene00021270	0.0957932	7.00157	1.25165	0.309226	0.617961	-8.74151
WBGene00013122	-0.0585966	7.17966	-1.25153	0.309264	0.617961	-8.7579
WBGene00019511	0.165347	6.84116	1.25147	0.309283	0.617961	-8.72594
WBGene00013638	0.185851	2.36446	1.25122	0.309361	0.617961	-7.99585
WBGene00011401	-1.50243	-1.24903	-1.25106	0.30941	0.617961	-7.0932
WBGene00012116	0.328739	2.74898	1.25102	0.309422	0.617961	-8.07004
WBGene00017249	0.573548	0.442414	1.25067	0.309531	0.617961	-7.56393
WBGene00007435	-0.171275	5.25583	-1.25013	0.309702	0.617961	-8.51541
WBGene00006605	-0.108	6.30473	-1.24995	0.309756	0.617961	-8.66702
WBGene00016018	0.0863785	4.37751	1.24994	0.30976	0.617961	-8.36782
WBGene00044987	-0.244154	6.32087	-1.24951	0.309894	0.617961	-8.66901
WBGene00018562	0.0484807	3.21107	1.22753	0.309929	0.617961	-8.18828
WBGene00001434	0.683426	0.0574452	1.249	0.310053	0.617961	-7.46656
WBGene00008033	-0.0778341	0.912616	-1.2269	0.310096	0.617961	-7.71306
WBGene00000439	0.488831	2.39189	1.24857	0.310189	0.617961	-8.00183
WBGene00021005	0.192433	7.37691	1.24842	0.310235	0.617961	-8.77821
WBGene00017934	-0.249294	5.22304	-1.2484	0.310241	0.617961	-8.51155
WBGene00005189	-1.10767	-1.86676	-1.24828	0.310278	0.617961	-6.95715
WBGene00005686	-1.10767	-1.86676	-1.24828	0.310278	0.617961	-6.95715
WBGene00021390	-1.10767	-1.86676	-1.24828	0.310278	0.617961	-6.95715
WBGene00010423	-1.10767	-1.86676	-1.24828	0.310278	0.617961	-6.95715
WBGene00304797	-1.10767	-1.86676	-1.24828	0.310278	0.617961	-6.95715
WBGene00200616	-1.10767	-1.86676	-1.24828	0.310278	0.617961	-6.95715
WBGene00018040	-1.10767	-1.86676	-1.24828	0.310278	0.617961	-6.95715
WBGene00021778	-1.10767	-1.86676	-1.24828	0.310278	0.617961	-6.95715
WBGene00009458	-1.10767	-1.86676	-1.24828	0.310278	0.617961	-6.95715
WBGene00009961	-1.10767	-1.86676	-1.24828	0.310278	0.617961	-6.95715
WBGene00022033	-1.10767	-1.86676	-1.24828	0.310278	0.617961	-6.95715
WBGene00220172	-1.10767	-1.86676	-1.24828	0.310278	0.617961	-6.95715
WBGene00007368	0.251127	0.734683	1.24816	0.310317	0.617961	-7.64216
WBGene00002031	0.169303	4.06304	1.2481	0.310337	0.617961	-8.31466
WBGene00012769	-0.187813	6.93695	-1.24768	0.310467	0.617961	-8.73924
WBGene00020710	0.318525	7.09719	1.24761	0.31049	0.617961	-8.75433
WBGene00010587	0.268269	2.72693	1.24743	0.310544	0.617961	-8.07005
WBGene00017831	0.0980348	5.73291	1.24715	0.310634	0.617961	-8.5924
WBGene00010925	0.972154	0.625569	1.24675	0.31076	0.617961	-7.6038
WBGene00022119	-0.0939981	7.02548	-1.2466	0.310805	0.617961	-8.74908
WBGene00004314	-0.295344	3.90374	-1.2463	0.310901	0.617961	-8.28737
WBGene00009452	0.0764297	5.80838	1.24616	0.310943	0.617961	-8.6045
WBGene00003225	0.0782166	6.26899	1.24575	0.311071	0.617961	-8.66731
WBGene00006629	-0.339506	0.272077	-1.24561	0.311116	0.617961	-7.53046
WBGene00019777	0.503389	3.69715	1.24522	0.311239	0.617961	-8.25066
WBGene00007549	0.244286	4.23086	1.24501	0.311306	0.617961	-8.34727
WBGene00003515	0.376395	5.14435	1.24485	0.311356	0.617961	-8.50244
WBGene00000661	-0.511133	-0.759191	-1.24456	0.311446	0.617961	-7.25754
WBGene00219769	-0.394598	-0.251544	-1.24445	0.31148	0.617961	-7.39639
WBGene00011038	0.0736373	8.17028	1.2443	0.311529	0.617961	-8.84328
WBGene00009931	-0.405255	0.159584	-1.24426	0.311541	0.617961	-7.50248
WBGene00017909	0.214271	0.626655	1.24366	0.311731	0.617961	-7.62135
WBGene00021441	0.161793	6.57298	1.24362	0.311741	0.617961	-8.70583
WBGene00011088	-0.386417	1.31254	-1.24319	0.311878	0.617961	-7.77956
WBGene00008168	-0.500419	1.46773	-1.24298	0.311943	0.617961	-7.81261
WBGene00000972	0.376217	3.32807	1.24273	0.312023	0.617961	-8.18722
WBGene00219691	-1.1147	-1.86676	-1.24209	0.312223	0.617961	-6.96384
WBGene00235343	-1.1147	-1.86676	-1.24209	0.312223	0.617961	-6.96384
WBGene00007410	0.886486	-0.308405	1.24198	0.31226	0.617961	-7.37538
WBGene00004059	-0.147582	4.94701	-1.24185	0.312299	0.617961	-8.47372
WBGene00007195	0.0561565	7.18586	1.24169	0.312351	0.617961	-8.76919
WBGene00011833	-0.455771	2.56163	-1.24167	0.312358	0.617961	-8.04198
WBGene00023417	-0.143923	5.2608	-1.24098	0.312575	0.617961	-8.52621
WBGene00220198	-0.343128	1.13931	-1.24092	0.312594	0.617961	-7.74305
WBGene00013086	0.357826	2.26314	1.24076	0.312643	0.617961	-7.98594
WBGene00014098	-0.0662084	6.17025	-1.24046	0.312738	0.617961	-8.66027
WBGene00009651	-0.1224	5.61668	-1.24021	0.312816	0.617961	-8.58242
WBGene00001204	0.735445	-0.0183221	1.24019	0.312822	0.617961	-7.45509
WBGene00015148	0.169195	2.25444	1.24004	0.312872	0.617961	-7.98594
WBGene00012376	0.0744933	8.30233	1.23988	0.31292	0.617961	-8.85718
WBGene00001088	0.0823639	7.70423	1.23975	0.312962	0.617961	-8.81393
WBGene00003838	0.4866	-0.650282	1.23969	0.31298	0.617961	-7.29512
WBGene00021485	0.4866	-0.650282	1.23969	0.31298	0.617961	-7.29512
WBGene00001575	0.4866	-0.650282	1.23969	0.31298	0.617961	-7.29512
WBGene00016625	0.4866	-0.650282	1.23969	0.31298	0.617961	-7.29512
WBGene00044419	0.4866	-0.650282	1.23969	0.31298	0.617961	-7.29512
WBGene00016386	0.4866	-0.650282	1.23969	0.31298	0.617961	-7.29512
WBGene00016066	0.268994	1.66525	1.23924	0.313124	0.617961	-7.86378
WBGene00020264	-0.278304	5.28764	-1.2391	0.313167	0.617961	-8.53182
WBGene00018112	-0.182711	2.98823	-1.23857	0.313336	0.617961	-8.12919
WBGene00016909	0.371192	1.19372	1.23848	0.313366	0.617961	-7.75894
WBGene00003561	-0.149502	3.2199	-1.23792	0.313543	0.617961	-8.1732
WBGene00015635	-0.258374	6.1008	-1.23771	0.313609	0.617961	-8.65331
WBGene00007603	-0.137773	5.23215	-1.2375	0.313676	0.617961	-8.52537
WBGene00017774	-0.188651	6.42714	-1.23745	0.313691	0.617961	-8.69522
WBGene00018670	-0.36977	-0.831567	-1.2372	0.31377	0.617961	-7.24932
WBGene00008422	0.118491	5.66179	1.23682	0.31389	0.617961	-8.59305
WBGene00016326	-0.0276178	6.38251	-1.21359	0.313996	0.617961	-8.7217
WBGene00001450	0.257852	3.328	1.23631	0.314052	0.617961	-8.19476
WBGene00000864	0.306807	1.615	1.23616	0.3141	0.617961	-7.85589
WBGene00013224	-0.170435	6.67018	-1.23575	0.31423	0.617961	-8.7248
WBGene00020275	0.173903	7.90008	1.23573	0.314235	0.617961	-8.83301
WBGene00013963	-0.14252	2.90804	-1.23568	0.314251	0.617961	-8.11743
WBGene00011268	-0.0550401	5.9502	-1.23551	0.314307	0.617961	-8.63596
WBGene00016559	-0.198993	2.76045	-1.23511	0.314434	0.617961	-8.08969
WBGene00008767	-0.228045	5.87995	-1.23472	0.314556	0.617961	-8.62631
WBGene00011867	-0.0748809	7.92195	-1.2346	0.314594	0.617961	-8.83588
WBGene00018002	0.394273	0.107972	1.2346	0.314595	0.617961	-7.5005
WBGene00016553	0.23937	1.37599	1.23435	0.314675	0.617961	-7.8056
WBGene00002225	-0.126164	7.31177	-1.23428	0.314697	0.617961	-8.78798
WBGene00044161	-0.31495	0.725637	-1.23389	0.31482	0.617961	-7.65379
WBGene00015554	-0.246003	6.53199	-1.23365	0.314897	0.617961	-8.71129
WBGene00010793	0.119014	7.38406	1.23318	0.315045	0.617961	-8.79535
WBGene00010425	-0.291101	6.46091	-1.23284	0.315153	0.617961	-8.70362
WBGene00006594	-0.343474	2.82336	-1.23279	0.31517	0.617961	-8.10317
WBGene00012317	0.255357	5.36957	1.23274	0.315188	0.617961	-8.55239
WBGene00044686	0.350364	5.61925	1.23261	0.315227	0.617961	-8.59038
WBGene00004906	0.441843	0.666857	1.23204	0.31541	0.617961	-7.6416
WBGene00008081	-0.195075	5.4864	-1.23156	0.315562	0.617961	-8.57165
WBGene00000931	0.137006	7.43603	1.23127	0.315656	0.617961	-8.80174
WBGene00011760	-0.308679	3.15727	-1.23097	0.31575	0.617961	-8.16819
WBGene00015494	-0.307971	2.9615	-1.23092	0.315768	0.617961	-8.13163
WBGene00020262	-0.163496	2.14044	-1.23087	0.315783	0.617961	-7.97239
WBGene00009389	-0.0453816	3.33278	-1.20819	0.315784	0.617961	-8.23193
WBGene00000237	0.127761	2.84023	1.23011	0.316025	0.617961	-8.11086
WBGene00004387	-0.0204889	8.1265	-1.20714	0.316129	0.617961	-8.88591
WBGene00006016	0.467678	-0.139679	1.22947	0.316229	0.617961	-7.44133
WBGene00018591	0.467678	-0.139679	1.22947	0.316229	0.617961	-7.44133
WBGene00003733	0.0668005	3.77544	1.22685	0.316362	0.617961	-8.28714
WBGene00006524	-0.196389	3.5239	-1.22855	0.316524	0.617961	-8.23874
WBGene00004226	-0.461665	2.04309	-1.22833	0.316593	0.617961	-7.95208
WBGene00000179	-0.190686	4.68025	-1.22774	0.316784	0.617961	-8.44359
WBGene00017339	0.253132	3.4846	1.2277	0.316796	0.617961	-8.23271
WBGene00003994	0.173872	6.98095	1.22769	0.316799	0.617961	-8.76536
WBGene00077439	-0.604019	1.16976	-1.22756	0.31684	0.617961	-7.76046
WBGene00008014	1.35834	-1.53341	1.22742	0.316885	0.617961	-7.05595
WBGene00019027	1.35834	-1.53341	1.22742	0.316885	0.617961	-7.05595
WBGene00006645	1.35834	-1.53341	1.22742	0.316885	0.617961	-7.05595
WBGene00019105	0.359632	3.15957	1.22657	0.317157	0.617961	-8.17365
WBGene00001695	0.475357	-1.07428	1.22581	0.3174	0.617961	-7.19604
WBGene00016517	0.475357	-1.07428	1.22581	0.3174	0.617961	-7.19604
WBGene00001962	0.475357	-1.07428	1.22581	0.3174	0.617961	-7.19604
WBGene00016556	0.475357	-1.07428	1.22581	0.3174	0.617961	-7.19604
WBGene00019360	0.595504	0.664017	1.2257	0.317438	0.617961	-7.64481
WBGene00015655	1.31278	-0.586757	1.22566	0.317451	0.617961	-7.29984
WBGene00011365	0.411896	2.65086	1.22542	0.317525	0.617961	-8.07837
WBGene00020335	-0.300411	4.89059	-1.22517	0.317606	0.617961	-8.48151
WBGene00010047	0.26368	4.42938	1.22487	0.317705	0.617961	-8.40355
WBGene00003232	0.37487	-0.637834	1.2246	0.317789	0.617961	-7.31679
WBGene00014152	0.332522	4.84995	1.2244	0.317855	0.617961	-8.47587
WBGene00007902	0.428707	0.114441	1.22414	0.317939	0.617961	-7.51332
WBGene00010685	0.0846715	7.13003	1.22327	0.318219	0.617961	-8.78406
WBGene00004105	0.137243	6.09375	1.22326	0.318221	0.617961	-8.66885
WBGene00015713	0.133167	6.69679	1.22313	0.318262	0.617961	-8.74159
WBGene00019160	0.253966	6.16053	1.22307	0.318283	0.617961	-8.67749
WBGene00001651	0.125592	4.63444	1.2227	0.318401	0.617961	-8.44165
WBGene00012201	-0.162409	3.96974	-1.22224	0.31855	0.617961	-8.32582
WBGene00010721	-0.0567216	5.20615	-1.22164	0.318741	0.617961	-8.53854
WBGene00016684	0.267149	2.5598	1.22138	0.318827	0.617961	-8.06597
WBGene00005025	-0.103095	6.71146	-1.2211	0.318915	0.617961	-8.74526
WBGene00219700	0.427095	0.476454	1.22094	0.318969	0.617961	-7.60659
WBGene00000204	0.144943	6.87494	1.2209	0.318981	0.617961	-8.76235
WBGene00006634	0.205079	3.31042	1.22089	0.318985	0.617961	-8.20833
WBGene00002174	0.189032	4.00202	1.22053	0.319099	0.617961	-8.33358
WBGene00014053	0.139848	5.3705	1.22032	0.319168	0.617961	-8.56616
WBGene00000004	0.417657	4.37171	1.22024	0.319194	0.617961	-8.3978
WBGene00008667	0.155401	4.87839	1.22016	0.31922	0.617961	-8.48583
WBGene00012065	0.173438	2.2037	1.21979	0.319338	0.617961	-7.99754
WBGene00219575	0.072305	3.28528	1.21732	0.31941	0.617961	-8.20835
WBGene00005300	0.427962	-1.47052	1.21916	0.319543	0.617961	-7.10053
WBGene00005420	0.427962	-1.47052	1.21916	0.319543	0.617961	-7.10053
WBGene00005422	0.427962	-1.47052	1.21916	0.319543	0.617961	-7.10053
WBGene00006782	0.427962	-1.47052	1.21916	0.319543	0.617961	-7.10053
WBGene00008259	0.427962	-1.47052	1.21916	0.319543	0.617961	-7.10053
WBGene00012617	0.427962	-1.47052	1.21916	0.319543	0.617961	-7.10053
WBGene00050910	0.427962	-1.47052	1.21916	0.319543	0.617961	-7.10053
WBGene00006948	0.427962	-1.47052	1.21916	0.319543	0.617961	-7.10053
WBGene00014143	0.427962	-1.47052	1.21916	0.319543	0.617961	-7.10053
WBGene00016532	0.427962	-1.47052	1.21916	0.319543	0.617961	-7.10053
WBGene00044142	0.427962	-1.47052	1.21916	0.319543	0.617961	-7.10053
WBGene00001930	0.427962	-1.47052	1.21916	0.319543	0.617961	-7.10053
WBGene00012871	0.427962	-1.47052	1.21916	0.319543	0.617961	-7.10053
WBGene00014997	0.427962	-1.47052	1.21916	0.319543	0.617961	-7.10053
WBGene00016382	0.427962	-1.47052	1.21916	0.319543	0.617961	-7.10053
WBGene00016847	0.427962	-1.47052	1.21916	0.319543	0.617961	-7.10053
WBGene00021632	0.427962	-1.47052	1.21916	0.319543	0.617961	-7.10053
WBGene00021436	0.427962	-1.47052	1.21916	0.319543	0.617961	-7.10053
WBGene00044678	0.427962	-1.47052	1.21916	0.319543	0.617961	-7.10053
WBGene00219599	0.427962	-1.47052	1.21916	0.319543	0.617961	-7.10053
WBGene00004400	0.333372	4.39749	1.21876	0.319673	0.617961	-8.40431
WBGene00015695	0.161665	5.4184	1.21798	0.319924	0.617961	-8.57622
WBGene00017737	-0.210306	1.93405	-1.21797	0.319927	0.617961	-7.9434
WBGene00009581	0.497964	-0.577582	1.21789	0.319953	0.617961	-7.33771
WBGene00001121	0.497964	-0.577582	1.21789	0.319953	0.617961	-7.33771
WBGene00016128	-0.205783	4.59867	-1.21785	0.319967	0.617961	-8.44021
WBGene00007591	-0.205806	3.73497	-1.21769	0.320017	0.617961	-8.28857
WBGene00001592	-0.221609	1.91333	-1.2173	0.320145	0.617961	-7.93977
WBGene00004729	0.15477	4.97739	1.21667	0.320348	0.617961	-8.50622
WBGene00017643	0.051768	7.27817	1.21626	0.32048	0.617961	-8.80465
WBGene00007357	0.330929	3.43447	1.21618	0.320508	0.617961	-8.23555
WBGene00009601	-0.626539	-0.698939	-1.21613	0.320524	0.617961	-7.30085
WBGene00003975	0.0647513	6.13079	1.21597	0.320574	0.617961	-8.68167
WBGene00206530	-0.0767292	3.57258	-1.21572	0.320655	0.617961	-8.26182
WBGene00011282	-0.120147	7.82374	-1.21557	0.320706	0.617961	-8.84903
WBGene00008546	-0.127321	8.30544	-1.21494	0.32091	0.617961	-8.88421
WBGene00013960	0.539774	3.69219	1.21472	0.320982	0.617961	-8.2825
WBGene00000420	-0.128786	6.22909	-1.21431	0.321115	0.617961	-8.6959
WBGene00022500	0.0451902	5.04032	1.20581	0.321167	0.617961	-8.53056
WBGene00185079	-0.0643393	4.70127	-1.21403	0.321204	0.617961	-8.46239
WBGene00017712	0.15016	5.92934	1.214	0.321213	0.617961	-8.65632
WBGene00045067	0.451657	2.2356	1.21366	0.321325	0.617961	-8.00874
WBGene00019295	0.0516179	6.81165	1.21351	0.321374	0.617961	-8.76404
WBGene00000863	-0.0906752	6.41858	-1.2131	0.321507	0.617961	-8.72079
WBGene00019668	-0.430278	1.62037	-1.21309	0.321511	0.617961	-7.8796
WBGene00014221	0.054115	5.5692	1.21306	0.321519	0.617961	-8.6048
WBGene00021366	-0.153265	4.929	-1.21293	0.321561	0.617961	-8.50188
WBGene00011489	-0.131175	8.31259	-1.21276	0.321617	0.617961	-8.88703
WBGene00021112	0.0753257	6.18998	1.21217	0.32181	0.617961	-8.69344
WBGene00003953	0.0494422	7.79069	1.2121	0.321832	0.617961	-8.85035
WBGene00000449	0.523765	3.06916	1.21188	0.321905	0.617961	-8.17135
WBGene00001435	0.127396	3.87417	1.21123	0.322117	0.617961	-8.321
WBGene00007228	-0.226298	6.16903	-1.21115	0.322142	0.617961	-8.69114
WBGene00009867	0.955867	-0.49689	1.21056	0.322333	0.617961	-7.35404
WBGene00007467	1.42859	-1.53341	1.21043	0.322378	0.617961	-7.0742
WBGene00219329	0.339878	1.14214	1.21031	0.322415	0.617961	-7.77764
WBGene00044539	1.49441	-1.32141	1.20995	0.322535	0.617961	-7.12575
WBGene00004487	0.138919	10.7362	1.20977	0.322591	0.617961	-9.0185
WBGene00008459	0.143027	5.77272	1.20965	0.322631	0.617961	-8.63865
WBGene00009496	-0.818403	0.0723204	-1.2096	0.322648	0.617961	-7.50644
WBGene00020368	0.118162	0.813634	1.20619	0.322881	0.617961	-7.7077
WBGene00019788	-0.341569	0.362363	-1.20885	0.322892	0.617961	-7.59159
WBGene00044041	0.126203	0.671798	1.2072	0.322926	0.617961	-7.67222
WBGene00021827	-0.153421	6.57886	-1.20867	0.322952	0.617961	-8.74396
WBGene00012899	0.378129	6.42049	1.20857	0.322985	0.617961	-8.72505
WBGene00045212	0.196754	2.01003	1.20832	0.323064	0.617961	-7.97026
WBGene00010102	-0.526649	1.19749	-1.20829	0.323076	0.617961	-7.78888
WBGene00007742	-0.0989573	-0.365906	-1.18639	0.323088	0.617961	-7.43651
WBGene00271605	-0.0989573	-0.365906	-1.18639	0.323088	0.617961	-7.43651
WBGene00017836	-0.599571	1.01559	-1.20819	0.323107	0.617961	-7.74547
WBGene00018609	-0.274505	6.14121	-1.20819	0.323108	0.617961	-8.69039
WBGene00021133	-0.0574084	6.4914	-1.2079	0.323202	0.617961	-8.73501
WBGene00013091	-0.576068	1.01483	-1.20787	0.323213	0.617961	-7.74567
WBGene00004128	-0.0469801	5.95105	-1.20623	0.32334	0.617961	-8.66794
WBGene00017472	0.447334	5.17144	1.2071	0.323464	0.617961	-8.54706
WBGene00013568	0.356927	2.03033	1.20668	0.323601	0.617961	-7.97512
WBGene00007314	0.323018	-0.040397	1.20666	0.323609	0.617961	-7.49407
WBGene00044261	0.4828	0.504212	1.2063	0.323727	0.617961	-7.62846
WBGene00001738	0.416936	-1.839	1.20629	0.323731	0.617961	-7.0229
WBGene00007381	0.416936	-1.839	1.20629	0.323731	0.617961	-7.0229
WBGene00008798	0.416936	-1.839	1.20629	0.323731	0.617961	-7.0229
WBGene00009169	0.416936	-1.839	1.20629	0.323731	0.617961	-7.0229
WBGene00009855	0.416936	-1.839	1.20629	0.323731	0.617961	-7.0229
WBGene00010754	0.416936	-1.839	1.20629	0.323731	0.617961	-7.0229
WBGene00011853	0.416936	-1.839	1.20629	0.323731	0.617961	-7.0229
WBGene00012855	0.416936	-1.839	1.20629	0.323731	0.617961	-7.0229
WBGene00016478	0.416936	-1.839	1.20629	0.323731	0.617961	-7.0229
WBGene00202511	0.416936	-1.839	1.20629	0.323731	0.617961	-7.0229
WBGene00009279	0.416936	-1.839	1.20629	0.323731	0.617961	-7.0229
WBGene00044299	0.416936	-1.839	1.20629	0.323731	0.617961	-7.0229
WBGene00009523	0.416936	-1.839	1.20629	0.323731	0.617961	-7.0229
WBGene00009589	0.416936	-1.839	1.20629	0.323731	0.617961	-7.0229
WBGene00012540	0.416936	-1.839	1.20629	0.323731	0.617961	-7.0229
WBGene00020351	0.416936	-1.839	1.20629	0.323731	0.617961	-7.0229
WBGene00049460	0.416936	-1.839	1.20629	0.323731	0.617961	-7.0229
WBGene00172457	0.416936	-1.839	1.20629	0.323731	0.617961	-7.0229
WBGene00235297	0.416936	-1.839	1.20629	0.323731	0.617961	-7.0229
WBGene00255469	0.416936	-1.839	1.20629	0.323731	0.617961	-7.0229
WBGene00001899	0.416936	-1.839	1.20629	0.323731	0.617961	-7.0229
WBGene00005132	0.416936	-1.839	1.20629	0.323731	0.617961	-7.0229
WBGene00005568	0.416936	-1.839	1.20629	0.323731	0.617961	-7.0229
WBGene00017181	0.416936	-1.839	1.20629	0.323731	0.617961	-7.0229
WBGene00017521	0.416936	-1.839	1.20629	0.323731	0.617961	-7.0229
WBGene00021174	0.416936	-1.839	1.20629	0.323731	0.617961	-7.0229
WBGene00023315	0.416936	-1.839	1.20629	0.323731	0.617961	-7.0229
WBGene00044664	0.416936	-1.839	1.20629	0.323731	0.617961	-7.0229
WBGene00000637	0.416936	-1.839	1.20629	0.323731	0.617961	-7.0229
WBGene00194703	0.416936	-1.839	1.20629	0.323731	0.617961	-7.0229
WBGene00198315	0.416936	-1.839	1.20629	0.323731	0.617961	-7.0229
WBGene00005012	0.416936	-1.839	1.20629	0.323731	0.617961	-7.0229
WBGene00011808	0.416936	-1.839	1.20629	0.323731	0.617961	-7.0229
WBGene00017323	0.416936	-1.839	1.20629	0.323731	0.617961	-7.0229
WBGene00020560	0.416936	-1.839	1.20629	0.323731	0.617961	-7.0229
WBGene00194737	0.416936	-1.839	1.20629	0.323731	0.617961	-7.0229
WBGene00201001	0.416936	-1.839	1.20629	0.323731	0.617961	-7.0229
WBGene00018420	-0.0974019	6.81685	-1.20625	0.323743	0.617961	-8.77218
WBGene00017428	0.147116	3.84832	1.20616	0.323774	0.617961	-8.32178
WBGene00019565	-0.830172	0.0378711	-1.20597	0.323834	0.617961	-7.50091
WBGene00022078	0.0650698	5.37985	1.20569	0.323925	0.617961	-8.58346
WBGene00001224	-0.087317	5.79295	-1.20497	0.324164	0.617961	-8.64645
WBGene00003785	-0.13182	7.20926	-1.20478	0.324226	0.617961	-8.81081
WBGene00016845	-0.21761	5.09145	-1.20432	0.324376	0.617961	-8.53783
WBGene00206505	0.365427	2.1932	1.2042	0.324415	0.617961	-8.01113
WBGene00002019	0.222342	5.98576	1.20392	0.324507	0.617961	-8.67474
WBGene00018393	0.090478	4.29286	1.20357	0.324624	0.617961	-8.4031
WBGene00017866	0.16949	1.45134	1.20348	0.324653	0.617961	-7.85606
WBGene00016115	-0.170141	7.03384	-1.20347	0.324654	0.617961	-8.79616
WBGene00194921	0.118113	1.74504	1.20317	0.324755	0.617961	-7.92025
WBGene00006679	0.290491	2.0574	1.20271	0.324904	0.617961	-7.98549
WBGene00017214	0.463789	1.45166	1.20269	0.324913	0.617961	-7.85435
WBGene00001160	-0.145928	7.24671	-1.20228	0.325046	0.617961	-8.81675
WBGene00018075	-0.102655	4.75813	-1.20216	0.325086	0.617961	-8.4847
WBGene00000865	0.0559894	8.31768	1.20197	0.325148	0.617961	-8.89905
WBGene00001488	-0.0819125	6.68248	-1.20167	0.325246	0.617961	-8.76305
WBGene00012522	-0.149141	7.61567	-1.20161	0.325266	0.617961	-8.84798
WBGene00007942	0.252863	6.13911	1.20136	0.32535	0.617961	-8.69802
WBGene00020051	0.353178	3.80999	1.20124	0.325389	0.617961	-8.31947
WBGene00022471	0.048341	4.8988	1.19504	0.325443	0.617961	-8.51792
WBGene00006053	0.718089	-0.149171	1.20107	0.325445	0.617961	-7.46386
WBGene00021846	-0.112186	5.69937	-1.20088	0.325506	0.617961	-8.63712
WBGene00009965	-0.502132	1.48889	-1.20036	0.325677	0.617961	-7.86309
WBGene00018734	0.149278	4.11044	1.20031	0.325694	0.617961	-8.37454
WBGene00021036	-0.076829	3.5725	-1.20007	0.325774	0.617961	-8.2786
WBGene00020445	0.13029	3.5567	1.19969	0.3259	0.617961	-8.27625
WBGene00018282	0.217379	2.23572	1.19955	0.325945	0.617961	-8.02554
WBGene00022880	-0.142176	6.89783	-1.19828	0.326366	0.617961	-8.78874
WBGene00304816	0.299532	-0.92221	1.198	0.326457	0.617961	-7.26878
WBGene00016755	0.299532	-0.92221	1.198	0.326457	0.617961	-7.26878
WBGene00043120	0.299532	-0.92221	1.198	0.326457	0.617961	-7.26878
WBGene00009959	0.299532	-0.92221	1.198	0.326457	0.617961	-7.26878
WBGene00015227	-0.277232	1.71279	-1.19794	0.326477	0.617961	-7.91757
WBGene00001446	0.408248	3.89158	1.19791	0.326486	0.617961	-8.33719
WBGene00007547	0.323604	4.77273	1.1977	0.326556	0.617961	-8.49148
WBGene00044342	-0.110324	1.55893	-1.19755	0.326606	0.617961	-7.8859
WBGene00018154	-0.0895375	5.85179	-1.1974	0.326657	0.617961	-8.66303
WBGene00000208	0.090984	6.61777	1.19728	0.326697	0.617961	-8.76085
WBGene00009982	-0.411354	0.767125	-1.19713	0.326747	0.617961	-7.70207
WBGene00004820	0.186385	5.7066	1.19709	0.32676	0.617961	-8.64228
WBGene00000820	0.578647	-0.445277	1.19707	0.326766	0.617961	-7.39402
WBGene00015558	0.578647	-0.445277	1.19707	0.326766	0.617961	-7.39402
WBGene00003060	-0.172656	5.79352	-1.19706	0.326768	0.617961	-8.65476
WBGene00017607	-0.137706	6.15237	-1.19662	0.326913	0.617961	-8.70489
WBGene00001509	-0.0255108	6.39445	-1.1751	0.326939	0.617961	-8.76458
WBGene00001246	-0.784555	-0.308405	-1.19652	0.326946	0.617961	-7.42411
WBGene00019224	0.580313	0.114085	1.19642	0.326981	0.617961	-7.53986
WBGene00044260	0.292529	1.45795	1.19638	0.326993	0.617961	-7.86429
WBGene00015915	-0.169882	6.28322	-1.19566	0.327232	0.617961	-8.72266
WBGene00015153	-0.46087	0.416202	-1.19559	0.327256	0.617961	-7.61739
WBGene00011480	-0.103285	8.34668	-1.19558	0.327259	0.617961	-8.90779
WBGene00000001	-0.0383793	6.22	-1.18855	0.327266	0.617961	-8.72449
WBGene00015517	0.230854	2.546	1.1954	0.327318	0.617961	-8.09131
WBGene00008225	0.172537	5.59774	1.19529	0.327354	0.617961	-8.62809
WBGene00003739	0.455555	2.56749	1.1952	0.327384	0.617961	-8.09415
WBGene00008883	0.481181	0.72427	1.19492	0.327477	0.617961	-7.69452
WBGene00007506	0.391675	4.64639	1.19482	0.327511	0.617961	-8.4727
WBGene00016158	-0.191028	6.66815	-1.19468	0.327556	0.617961	-8.76866
WBGene00022233	-0.0830086	5.71545	-1.19445	0.327635	0.617961	-8.64649
WBGene00019432	-0.139237	7.97102	-1.19366	0.327896	0.617961	-8.88342
WBGene00016548	0.575048	0.560509	1.19345	0.327966	0.617961	-7.65451
WBGene00019692	-0.0710894	5.97358	-1.19344	0.32797	0.617961	-8.68441
WBGene00015308	-0.110036	7.72849	-1.1932	0.328047	0.617961	-8.86579
WBGene00010269	-0.268663	1.12188	-1.19292	0.328143	0.617961	-7.79145
WBGene00015566	-0.359219	0.643951	-1.19233	0.328339	0.617961	-7.67874
WBGene00020475	-0.10308	5.55791	-1.19228	0.328354	0.617961	-8.62519
WBGene00013688	0.084836	7.72078	1.19185	0.328498	0.617961	-8.86672
WBGene00020652	-0.229619	7.17242	-1.19183	0.328504	0.617961	-8.82119
WBGene00019831	0.192408	9.59187	1.19176	0.328528	0.617961	-8.98664
WBGene00000490	-0.136689	-0.710211	-1.17956	0.328773	0.617961	-7.35067
WBGene00219325	-0.136689	-0.710211	-1.17956	0.328773	0.617961	-7.35067
WBGene00007734	-0.136689	-0.710211	-1.17956	0.328773	0.617961	-7.35067
WBGene00235129	-0.136689	-0.710211	-1.17956	0.328773	0.617961	-7.35067
WBGene00004397	-0.136689	-0.710211	-1.17956	0.328773	0.617961	-7.35067
WBGene00020293	-0.136689	-0.710211	-1.17956	0.328773	0.617961	-7.35067
WBGene00014119	-0.152972	7.09679	-1.19101	0.328776	0.617961	-8.81543
WBGene00013132	0.122193	5.26812	1.19097	0.328791	0.617961	-8.58147
WBGene00003947	0.123247	7.79758	1.19066	0.328894	0.617961	-8.87385
WBGene00022303	0.279364	0.186818	1.19042	0.328974	0.617961	-7.5694
WBGene00015569	0.319808	7.18559	1.19041	0.328977	0.617961	-8.82389
WBGene00013720	0.198956	4.92616	1.19035	0.328997	0.617961	-8.52576
WBGene00002228	-0.157353	6.88871	-1.19027	0.329023	0.617961	-8.79633
WBGene00004181	0.0685399	7.22516	1.19021	0.329044	0.617961	-8.82798
WBGene00006914	0.217543	4.49897	1.19011	0.329077	0.617961	-8.45307
WBGene00007042	-0.0592373	7.70465	-1.18995	0.32913	0.617961	-8.86748
WBGene00002251	-0.123176	6.97007	-1.18984	0.329167	0.617961	-8.80486
WBGene00011611	0.1247	2.92116	1.18965	0.329229	0.617961	-8.16974
WBGene00020130	0.273468	0.806329	1.18954	0.329267	0.617961	-7.72231
WBGene00044455	0.180426	1.53131	1.18941	0.32931	0.617961	-7.88873
WBGene00016939	0.138796	4.32911	1.18905	0.329432	0.617961	-8.42488
WBGene00022139	0.199049	4.83097	1.18839	0.32965	0.617961	-8.51181
WBGene00009002	0.0545027	6.27708	1.18826	0.329693	0.617961	-8.73018
WBGene00001134	-0.247402	6.7698	-1.18823	0.329703	0.617961	-8.78609
WBGene00016308	0.361565	2.92242	1.18815	0.32973	0.617961	-8.17049
WBGene00014251	-0.165455	7.31307	-1.1878	0.329848	0.617961	-8.83795
WBGene00015157	-0.109266	5.51581	-1.18767	0.329891	0.617961	-8.62363
WBGene00008563	0.333692	6.41476	1.1875	0.329948	0.617961	-8.74718
WBGene00020863	0.946848	-0.792537	1.18694	0.330137	0.617961	-7.30215
WBGene00017154	0.440307	1.10308	1.18682	0.330177	0.617961	-7.79282
WBGene00012859	0.450996	2.40516	1.18656	0.330263	0.617961	-8.07151
WBGene00012880	0.207052	5.00832	1.18652	0.330276	0.617961	-8.54355
WBGene00011185	0.151284	3.01059	1.18639	0.330321	0.617961	-8.18994
WBGene00017331	0.784724	-0.85279	1.18626	0.330364	0.617961	-7.29093
WBGene00194680	0.784724	-0.85279	1.18626	0.330364	0.617961	-7.29093
WBGene00023520	0.784724	-0.85279	1.18626	0.330364	0.617961	-7.29093
WBGene00045283	0.784724	-0.85279	1.18626	0.330364	0.617961	-7.29093
WBGene00010341	0.155991	2.67028	1.18612	0.330408	0.617961	-8.12546
WBGene00020261	-0.0452851	3.49429	-1.16734	0.330637	0.617961	-8.30452
WBGene00012717	0.293183	2.42221	1.18517	0.330729	0.617961	-8.07773
WBGene00005241	0.248559	0.382499	1.18498	0.330792	0.617961	-7.62417
WBGene00021388	0.248559	0.382499	1.18498	0.330792	0.617961	-7.62417
WBGene00044605	-0.134653	6.8161	-1.18497	0.330794	0.617961	-8.79479
WBGene00011801	0.289051	2.2393	1.18494	0.330806	0.617961	-8.04149
WBGene00018766	0.598128	2.00562	1.1849	0.330817	0.617961	-7.99068
WBGene00017134	-0.0910934	8.39733	-1.18484	0.33084	0.617961	-8.92271
WBGene00013758	-0.158459	5.19771	-1.18479	0.330854	0.617961	-8.5763
WBGene00006647	0.190969	4.21674	1.18467	0.330896	0.617961	-8.40984
WBGene00017358	-0.107091	6.87043	-1.18452	0.330944	0.617961	-8.80082
WBGene00022440	0.390788	3.62413	1.18434	0.331008	0.617961	-8.30384
WBGene00018140	0.128716	4.44022	1.18385	0.33117	0.617961	-8.44979
WBGene00015648	-0.353294	5.1872	-1.18374	0.331206	0.617961	-8.57468
WBGene00008455	0.0678488	6.00626	1.1836	0.331253	0.617961	-8.69959
WBGene00006530	0.10355	4.21348	1.18343	0.331312	0.617961	-8.41073
WBGene00018424	0.124854	7.04503	1.18331	0.331352	0.617961	-8.81904
WBGene00011742	-0.080248	5.6755	-1.18312	0.331417	0.617961	-8.65265
WBGene00009659	0.160874	4.97902	1.18273	0.331546	0.617961	-8.54282
WBGene00020629	0.170035	6.16466	1.18273	0.331548	0.617961	-8.72156
WBGene00008799	-0.57305	0.0574452	-1.18235	0.331675	0.617961	-7.53789
WBGene00007255	-0.312424	3.87638	-1.18201	0.33179	0.617961	-8.35147
WBGene00021845	-0.0712867	6.99429	-1.18197	0.331801	0.617961	-8.81565
WBGene00016237	-0.157698	1.70256	-1.18144	0.331981	0.617961	-7.93397
WBGene00004154	-0.157698	1.70256	-1.18144	0.331981	0.617961	-7.93397
WBGene00001685	-0.151438	7.23802	-1.18127	0.332037	0.617961	-8.83844
WBGene00010327	0.590409	-0.168782	1.18125	0.332043	0.617961	-7.48376
WBGene00012792	0.472196	-1.07428	1.18106	0.332107	0.617961	-7.24395
WBGene00020832	0.472196	-1.07428	1.18106	0.332107	0.617961	-7.24395
WBGene00003742	0.472196	-1.07428	1.18106	0.332107	0.617961	-7.24395
WBGene00014759	0.472196	-1.07428	1.18106	0.332107	0.617961	-7.24395
WBGene00021979	0.286731	6.71619	1.18096	0.332141	0.617961	-8.78853
WBGene00002190	0.0469659	5.09578	1.17543	0.33231	0.617961	-8.57147
WBGene00000670	-0.122664	7.68547	-1.17962	0.332594	0.617961	-8.87695
WBGene00000614	0.843099	-3.21197	1.17939	0.33267	0.617961	-6.78309
WBGene00001545	0.843099	-3.21197	1.17939	0.33267	0.617961	-6.78309
WBGene00004177	0.843099	-3.21197	1.17939	0.33267	0.617961	-6.78309
WBGene00005096	0.843099	-3.21197	1.17939	0.33267	0.617961	-6.78309
WBGene00005268	0.843099	-3.21197	1.17939	0.33267	0.617961	-6.78309
WBGene00005330	0.843099	-3.21197	1.17939	0.33267	0.617961	-6.78309
WBGene00005354	0.843099	-3.21197	1.17939	0.33267	0.617961	-6.78309
WBGene00005400	0.843099	-3.21197	1.17939	0.33267	0.617961	-6.78309
WBGene00005482	0.843099	-3.21197	1.17939	0.33267	0.617961	-6.78309
WBGene00005491	0.843099	-3.21197	1.17939	0.33267	0.617961	-6.78309
WBGene00005537	0.843099	-3.21197	1.17939	0.33267	0.617961	-6.78309
WBGene00005577	0.843099	-3.21197	1.17939	0.33267	0.617961	-6.78309
WBGene00005598	0.843099	-3.21197	1.17939	0.33267	0.617961	-6.78309
WBGene00005650	0.843099	-3.21197	1.17939	0.33267	0.617961	-6.78309
WBGene00005671	0.843099	-3.21197	1.17939	0.33267	0.617961	-6.78309
WBGene00005701	0.843099	-3.21197	1.17939	0.33267	0.617961	-6.78309
WBGene00005702	0.843099	-3.21197	1.17939	0.33267	0.617961	-6.78309
WBGene00005860	0.843099	-3.21197	1.17939	0.33267	0.617961	-6.78309
WBGene00005867	0.843099	-3.21197	1.17939	0.33267	0.617961	-6.78309
WBGene00005902	0.843099	-3.21197	1.17939	0.33267	0.617961	-6.78309
WBGene00005907	0.843099	-3.21197	1.17939	0.33267	0.617961	-6.78309
WBGene00005962	0.843099	-3.21197	1.17939	0.33267	0.617961	-6.78309
WBGene00005963	0.843099	-3.21197	1.17939	0.33267	0.617961	-6.78309
WBGene00005971	0.843099	-3.21197	1.17939	0.33267	0.617961	-6.78309
WBGene00006018	0.843099	-3.21197	1.17939	0.33267	0.617961	-6.78309
WBGene00006023	0.843099	-3.21197	1.17939	0.33267	0.617961	-6.78309
WBGene00006077	0.843099	-3.21197	1.17939	0.33267	0.617961	-6.78309
WBGene00006085	0.843099	-3.21197	1.17939	0.33267	0.617961	-6.78309
WBGene00006092	0.843099	-3.21197	1.17939	0.33267	0.617961	-6.78309
WBGene00006121	0.843099	-3.21197	1.17939	0.33267	0.617961	-6.78309
WBGene00006148	0.843099	-3.21197	1.17939	0.33267	0.617961	-6.78309
WBGene00006157	0.843099	-3.21197	1.17939	0.33267	0.617961	-6.78309
WBGene00006185	0.843099	-3.21197	1.17939	0.33267	0.617961	-6.78309
WBGene00006279	0.843099	-3.21197	1.17939	0.33267	0.617961	-6.78309
WBGene00006289	0.843099	-3.21197	1.17939	0.33267	0.617961	-6.78309
WBGene00006435	0.843099	-3.21197	1.17939	0.33267	0.617961	-6.78309
WBGene00007123	0.843099	-3.21197	1.17939	0.33267	0.617961	-6.78309
WBGene00007380	0.843099	-3.21197	1.17939	0.33267	0.617961	-6.78309
WBGene00007543	0.843099	-3.21197	1.17939	0.33267	0.617961	-6.78309
WBGene00007852	0.843099	-3.21197	1.17939	0.33267	0.617961	-6.78309
WBGene00008327	0.843099	-3.21197	1.17939	0.33267	0.617961	-6.78309
WBGene00008699	0.843099	-3.21197	1.17939	0.33267	0.617961	-6.78309
WBGene00008703	0.843099	-3.21197	1.17939	0.33267	0.617961	-6.78309
WBGene00008818	0.843099	-3.21197	1.17939	0.33267	0.617961	-6.78309
WBGene00009229	0.843099	-3.21197	1.17939	0.33267	0.617961	-6.78309
WBGene00009472	0.843099	-3.21197	1.17939	0.33267	0.617961	-6.78309
WBGene00009833	0.843099	-3.21197	1.17939	0.33267	0.617961	-6.78309
WBGene00009979	0.843099	-3.21197	1.17939	0.33267	0.617961	-6.78309
WBGene00010023	0.843099	-3.21197	1.17939	0.33267	0.617961	-6.78309
WBGene00010187	0.843099	-3.21197	1.17939	0.33267	0.617961	-6.78309
WBGene00010535	0.843099	-3.21197	1.17939	0.33267	0.617961	-6.78309
WBGene00010743	0.843099	-3.21197	1.17939	0.33267	0.617961	-6.78309
WBGene00010753	0.843099	-3.21197	1.17939	0.33267	0.617961	-6.78309
WBGene00011621	0.843099	-3.21197	1.17939	0.33267	0.617961	-6.78309
WBGene00012072	0.843099	-3.21197	1.17939	0.33267	0.617961	-6.78309
WBGene00012278	0.843099	-3.21197	1.17939	0.33267	0.617961	-6.78309
WBGene00012309	0.843099	-3.21197	1.17939	0.33267	0.617961	-6.78309
WBGene00012454	0.843099	-3.21197	1.17939	0.33267	0.617961	-6.78309
WBGene00013051	0.843099	-3.21197	1.17939	0.33267	0.617961	-6.78309
WBGene00013494	0.843099	-3.21197	1.17939	0.33267	0.617961	-6.78309
WBGene00013830	0.843099	-3.21197	1.17939	0.33267	0.617961	-6.78309
WBGene00014931	0.843099	-3.21197	1.17939	0.33267	0.617961	-6.78309
WBGene00015068	0.843099	-3.21197	1.17939	0.33267	0.617961	-6.78309
WBGene00015071	0.843099	-3.21197	1.17939	0.33267	0.617961	-6.78309
WBGene00015222	0.843099	-3.21197	1.17939	0.33267	0.617961	-6.78309
WBGene00015679	0.843099	-3.21197	1.17939	0.33267	0.617961	-6.78309
WBGene00015712	0.843099	-3.21197	1.17939	0.33267	0.617961	-6.78309
WBGene00016818	0.843099	-3.21197	1.17939	0.33267	0.617961	-6.78309
WBGene00017095	0.843099	-3.21197	1.17939	0.33267	0.617961	-6.78309
WBGene00018053	0.843099	-3.21197	1.17939	0.33267	0.617961	-6.78309
WBGene00018093	0.843099	-3.21197	1.17939	0.33267	0.617961	-6.78309
WBGene00018313	0.843099	-3.21197	1.17939	0.33267	0.617961	-6.78309
WBGene00019098	0.843099	-3.21197	1.17939	0.33267	0.617961	-6.78309
WBGene00019562	0.843099	-3.21197	1.17939	0.33267	0.617961	-6.78309
WBGene00019755	0.843099	-3.21197	1.17939	0.33267	0.617961	-6.78309
WBGene00021620	0.843099	-3.21197	1.17939	0.33267	0.617961	-6.78309
WBGene00022529	0.843099	-3.21197	1.17939	0.33267	0.617961	-6.78309
WBGene00044185	0.843099	-3.21197	1.17939	0.33267	0.617961	-6.78309
WBGene00044189	0.843099	-3.21197	1.17939	0.33267	0.617961	-6.78309
WBGene00044208	0.843099	-3.21197	1.17939	0.33267	0.617961	-6.78309
WBGene00044549	0.843099	-3.21197	1.17939	0.33267	0.617961	-6.78309
WBGene00044955	0.843099	-3.21197	1.17939	0.33267	0.617961	-6.78309
WBGene00044958	0.843099	-3.21197	1.17939	0.33267	0.617961	-6.78309
WBGene00044971	0.843099	-3.21197	1.17939	0.33267	0.617961	-6.78309
WBGene00045490	0.843099	-3.21197	1.17939	0.33267	0.617961	-6.78309
WBGene00050915	0.843099	-3.21197	1.17939	0.33267	0.617961	-6.78309
WBGene00077471	0.843099	-3.21197	1.17939	0.33267	0.617961	-6.78309
WBGene00077579	0.843099	-3.21197	1.17939	0.33267	0.617961	-6.78309
WBGene00077605	0.843099	-3.21197	1.17939	0.33267	0.617961	-6.78309
WBGene00077632	0.843099	-3.21197	1.17939	0.33267	0.617961	-6.78309
WBGene00077666	0.843099	-3.21197	1.17939	0.33267	0.617961	-6.78309
WBGene00172598	0.843099	-3.21197	1.17939	0.33267	0.617961	-6.78309
WBGene00189957	0.843099	-3.21197	1.17939	0.33267	0.617961	-6.78309
WBGene00194771	0.843099	-3.21197	1.17939	0.33267	0.617961	-6.78309
WBGene00195166	0.843099	-3.21197	1.17939	0.33267	0.617961	-6.78309
WBGene00196091	0.843099	-3.21197	1.17939	0.33267	0.617961	-6.78309
WBGene00198248	0.843099	-3.21197	1.17939	0.33267	0.617961	-6.78309
WBGene00198491	0.843099	-3.21197	1.17939	0.33267	0.617961	-6.78309
WBGene00198506	0.843099	-3.21197	1.17939	0.33267	0.617961	-6.78309
WBGene00198663	0.843099	-3.21197	1.17939	0.33267	0.617961	-6.78309
WBGene00198731	0.843099	-3.21197	1.17939	0.33267	0.617961	-6.78309
WBGene00198977	0.843099	-3.21197	1.17939	0.33267	0.617961	-6.78309
WBGene00199275	0.843099	-3.21197	1.17939	0.33267	0.617961	-6.78309
WBGene00199307	0.843099	-3.21197	1.17939	0.33267	0.617961	-6.78309
WBGene00200809	0.843099	-3.21197	1.17939	0.33267	0.617961	-6.78309
WBGene00200836	0.843099	-3.21197	1.17939	0.33267	0.617961	-6.78309
WBGene00200931	0.843099	-3.21197	1.17939	0.33267	0.617961	-6.78309
WBGene00202512	0.843099	-3.21197	1.17939	0.33267	0.617961	-6.78309
WBGene00206508	0.843099	-3.21197	1.17939	0.33267	0.617961	-6.78309
WBGene00219992	0.843099	-3.21197	1.17939	0.33267	0.617961	-6.78309
WBGene00235161	0.843099	-3.21197	1.17939	0.33267	0.617961	-6.78309
WBGene00235163	0.843099	-3.21197	1.17939	0.33267	0.617961	-6.78309
WBGene00005121	0.843099	-3.21197	1.17939	0.33267	0.617961	-6.78309
WBGene00006551	0.843099	-3.21197	1.17939	0.33267	0.617961	-6.78309
WBGene00007074	0.843099	-3.21197	1.17939	0.33267	0.617961	-6.78309
WBGene00008024	0.843099	-3.21197	1.17939	0.33267	0.617961	-6.78309
WBGene00010121	0.843099	-3.21197	1.17939	0.33267	0.617961	-6.78309
WBGene00010939	0.843099	-3.21197	1.17939	0.33267	0.617961	-6.78309
WBGene00011228	0.843099	-3.21197	1.17939	0.33267	0.617961	-6.78309
WBGene00011565	0.843099	-3.21197	1.17939	0.33267	0.617961	-6.78309
WBGene00012260	0.843099	-3.21197	1.17939	0.33267	0.617961	-6.78309
WBGene00013389	0.843099	-3.21197	1.17939	0.33267	0.617961	-6.78309
WBGene00013398	0.843099	-3.21197	1.17939	0.33267	0.617961	-6.78309
WBGene00013631	0.843099	-3.21197	1.17939	0.33267	0.617961	-6.78309
WBGene00014217	0.843099	-3.21197	1.17939	0.33267	0.617961	-6.78309
WBGene00014439	0.843099	-3.21197	1.17939	0.33267	0.617961	-6.78309
WBGene00015785	0.843099	-3.21197	1.17939	0.33267	0.617961	-6.78309
WBGene00017476	0.843099	-3.21197	1.17939	0.33267	0.617961	-6.78309
WBGene00018377	0.843099	-3.21197	1.17939	0.33267	0.617961	-6.78309
WBGene00018883	0.843099	-3.21197	1.17939	0.33267	0.617961	-6.78309
WBGene00019861	0.843099	-3.21197	1.17939	0.33267	0.617961	-6.78309
WBGene00022023	0.843099	-3.21197	1.17939	0.33267	0.617961	-6.78309
WBGene00022213	0.843099	-3.21197	1.17939	0.33267	0.617961	-6.78309
WBGene00022429	0.843099	-3.21197	1.17939	0.33267	0.617961	-6.78309
WBGene00022922	0.843099	-3.21197	1.17939	0.33267	0.617961	-6.78309
WBGene00022962	0.843099	-3.21197	1.17939	0.33267	0.617961	-6.78309
WBGene00023233	0.843099	-3.21197	1.17939	0.33267	0.617961	-6.78309
WBGene00043990	0.843099	-3.21197	1.17939	0.33267	0.617961	-6.78309
WBGene00044121	0.843099	-3.21197	1.17939	0.33267	0.617961	-6.78309
WBGene00044140	0.843099	-3.21197	1.17939	0.33267	0.617961	-6.78309
WBGene00045493	0.843099	-3.21197	1.17939	0.33267	0.617961	-6.78309
WBGene00166221	0.843099	-3.21197	1.17939	0.33267	0.617961	-6.78309
WBGene00169940	0.843099	-3.21197	1.17939	0.33267	0.617961	-6.78309
WBGene00171417	0.843099	-3.21197	1.17939	0.33267	0.617961	-6.78309
WBGene00195168	0.843099	-3.21197	1.17939	0.33267	0.617961	-6.78309
WBGene00195275	0.843099	-3.21197	1.17939	0.33267	0.617961	-6.78309
WBGene00195471	0.843099	-3.21197	1.17939	0.33267	0.617961	-6.78309
WBGene00195667	0.843099	-3.21197	1.17939	0.33267	0.617961	-6.78309
WBGene00196140	0.843099	-3.21197	1.17939	0.33267	0.617961	-6.78309
WBGene00197024	0.843099	-3.21197	1.17939	0.33267	0.617961	-6.78309
WBGene00197344	0.843099	-3.21197	1.17939	0.33267	0.617961	-6.78309
WBGene00197727	0.843099	-3.21197	1.17939	0.33267	0.617961	-6.78309
WBGene00197793	0.843099	-3.21197	1.17939	0.33267	0.617961	-6.78309
WBGene00197973	0.843099	-3.21197	1.17939	0.33267	0.617961	-6.78309
WBGene00198157	0.843099	-3.21197	1.17939	0.33267	0.617961	-6.78309
WBGene00198392	0.843099	-3.21197	1.17939	0.33267	0.617961	-6.78309
WBGene00198670	0.843099	-3.21197	1.17939	0.33267	0.617961	-6.78309
WBGene00199018	0.843099	-3.21197	1.17939	0.33267	0.617961	-6.78309
WBGene00199051	0.843099	-3.21197	1.17939	0.33267	0.617961	-6.78309
WBGene00199096	0.843099	-3.21197	1.17939	0.33267	0.617961	-6.78309
WBGene00199212	0.843099	-3.21197	1.17939	0.33267	0.617961	-6.78309
WBGene00199251	0.843099	-3.21197	1.17939	0.33267	0.617961	-6.78309
WBGene00199585	0.843099	-3.21197	1.17939	0.33267	0.617961	-6.78309
WBGene00199594	0.843099	-3.21197	1.17939	0.33267	0.617961	-6.78309
WBGene00199598	0.843099	-3.21197	1.17939	0.33267	0.617961	-6.78309
WBGene00200147	0.843099	-3.21197	1.17939	0.33267	0.617961	-6.78309
WBGene00200583	0.843099	-3.21197	1.17939	0.33267	0.617961	-6.78309
WBGene00200857	0.843099	-3.21197	1.17939	0.33267	0.617961	-6.78309
WBGene00201251	0.843099	-3.21197	1.17939	0.33267	0.617961	-6.78309
WBGene00201906	0.843099	-3.21197	1.17939	0.33267	0.617961	-6.78309
WBGene00202051	0.843099	-3.21197	1.17939	0.33267	0.617961	-6.78309
WBGene00202147	0.843099	-3.21197	1.17939	0.33267	0.617961	-6.78309
WBGene00202374	0.843099	-3.21197	1.17939	0.33267	0.617961	-6.78309
WBGene00202421	0.843099	-3.21197	1.17939	0.33267	0.617961	-6.78309
WBGene00206379	0.843099	-3.21197	1.17939	0.33267	0.617961	-6.78309
WBGene00219411	0.843099	-3.21197	1.17939	0.33267	0.617961	-6.78309
WBGene00219722	0.843099	-3.21197	1.17939	0.33267	0.617961	-6.78309
WBGene00220035	0.843099	-3.21197	1.17939	0.33267	0.617961	-6.78309
WBGene00220146	0.843099	-3.21197	1.17939	0.33267	0.617961	-6.78309
WBGene00004160	0.843099	-3.21197	1.17939	0.33267	0.617961	-6.78309
WBGene00005728	0.843099	-3.21197	1.17939	0.33267	0.617961	-6.78309
WBGene00005744	0.843099	-3.21197	1.17939	0.33267	0.617961	-6.78309
WBGene00006219	0.843099	-3.21197	1.17939	0.33267	0.617961	-6.78309
WBGene00008124	0.843099	-3.21197	1.17939	0.33267	0.617961	-6.78309
WBGene00009038	0.843099	-3.21197	1.17939	0.33267	0.617961	-6.78309
WBGene00009550	0.843099	-3.21197	1.17939	0.33267	0.617961	-6.78309
WBGene00011174	0.843099	-3.21197	1.17939	0.33267	0.617961	-6.78309
WBGene00011416	0.843099	-3.21197	1.17939	0.33267	0.617961	-6.78309
WBGene00012174	0.843099	-3.21197	1.17939	0.33267	0.617961	-6.78309
WBGene00012541	0.843099	-3.21197	1.17939	0.33267	0.617961	-6.78309
WBGene00012793	0.843099	-3.21197	1.17939	0.33267	0.617961	-6.78309
WBGene00013308	0.843099	-3.21197	1.17939	0.33267	0.617961	-6.78309
WBGene00013795	0.843099	-3.21197	1.17939	0.33267	0.617961	-6.78309
WBGene00013995	0.843099	-3.21197	1.17939	0.33267	0.617961	-6.78309
WBGene00015210	0.843099	-3.21197	1.17939	0.33267	0.617961	-6.78309
WBGene00016597	0.843099	-3.21197	1.17939	0.33267	0.617961	-6.78309
WBGene00017544	0.843099	-3.21197	1.17939	0.33267	0.617961	-6.78309
WBGene00018066	0.843099	-3.21197	1.17939	0.33267	0.617961	-6.78309
WBGene00018166	0.843099	-3.21197	1.17939	0.33267	0.617961	-6.78309
WBGene00018332	0.843099	-3.21197	1.17939	0.33267	0.617961	-6.78309
WBGene00019517	0.843099	-3.21197	1.17939	0.33267	0.617961	-6.78309
WBGene00019530	0.843099	-3.21197	1.17939	0.33267	0.617961	-6.78309
WBGene00021992	0.843099	-3.21197	1.17939	0.33267	0.617961	-6.78309
WBGene00022095	0.843099	-3.21197	1.17939	0.33267	0.617961	-6.78309
WBGene00023279	0.843099	-3.21197	1.17939	0.33267	0.617961	-6.78309
WBGene00045143	0.843099	-3.21197	1.17939	0.33267	0.617961	-6.78309
WBGene00045153	0.843099	-3.21197	1.17939	0.33267	0.617961	-6.78309
WBGene00045193	0.843099	-3.21197	1.17939	0.33267	0.617961	-6.78309
WBGene00045299	0.843099	-3.21197	1.17939	0.33267	0.617961	-6.78309
WBGene00045309	0.843099	-3.21197	1.17939	0.33267	0.617961	-6.78309
WBGene00046545	0.843099	-3.21197	1.17939	0.33267	0.617961	-6.78309
WBGene00048267	0.843099	-3.21197	1.17939	0.33267	0.617961	-6.78309
WBGene00050517	0.843099	-3.21197	1.17939	0.33267	0.617961	-6.78309
WBGene00050614	0.843099	-3.21197	1.17939	0.33267	0.617961	-6.78309
WBGene00165993	0.843099	-3.21197	1.17939	0.33267	0.617961	-6.78309
WBGene00167331	0.843099	-3.21197	1.17939	0.33267	0.617961	-6.78309
WBGene00167676	0.843099	-3.21197	1.17939	0.33267	0.617961	-6.78309
WBGene00169150	0.843099	-3.21197	1.17939	0.33267	0.617961	-6.78309
WBGene00169614	0.843099	-3.21197	1.17939	0.33267	0.617961	-6.78309
WBGene00170239	0.843099	-3.21197	1.17939	0.33267	0.617961	-6.78309
WBGene00170703	0.843099	-3.21197	1.17939	0.33267	0.617961	-6.78309
WBGene00171360	0.843099	-3.21197	1.17939	0.33267	0.617961	-6.78309
WBGene00171566	0.843099	-3.21197	1.17939	0.33267	0.617961	-6.78309
WBGene00171683	0.843099	-3.21197	1.17939	0.33267	0.617961	-6.78309
WBGene00171873	0.843099	-3.21197	1.17939	0.33267	0.617961	-6.78309
WBGene00172214	0.843099	-3.21197	1.17939	0.33267	0.617961	-6.78309
WBGene00173566	0.843099	-3.21197	1.17939	0.33267	0.617961	-6.78309
WBGene00173830	0.843099	-3.21197	1.17939	0.33267	0.617961	-6.78309
WBGene00173972	0.843099	-3.21197	1.17939	0.33267	0.617961	-6.78309
WBGene00174620	0.843099	-3.21197	1.17939	0.33267	0.617961	-6.78309
WBGene00174877	0.843099	-3.21197	1.17939	0.33267	0.617961	-6.78309
WBGene00185101	0.843099	-3.21197	1.17939	0.33267	0.617961	-6.78309
WBGene00189987	0.843099	-3.21197	1.17939	0.33267	0.617961	-6.78309
WBGene00194666	0.843099	-3.21197	1.17939	0.33267	0.617961	-6.78309
WBGene00194825	0.843099	-3.21197	1.17939	0.33267	0.617961	-6.78309
WBGene00195046	0.843099	-3.21197	1.17939	0.33267	0.617961	-6.78309
WBGene00195390	0.843099	-3.21197	1.17939	0.33267	0.617961	-6.78309
WBGene00197275	0.843099	-3.21197	1.17939	0.33267	0.617961	-6.78309
WBGene00197598	0.843099	-3.21197	1.17939	0.33267	0.617961	-6.78309
WBGene00197815	0.843099	-3.21197	1.17939	0.33267	0.617961	-6.78309
WBGene00198687	0.843099	-3.21197	1.17939	0.33267	0.617961	-6.78309
WBGene00199751	0.843099	-3.21197	1.17939	0.33267	0.617961	-6.78309
WBGene00200378	0.843099	-3.21197	1.17939	0.33267	0.617961	-6.78309
WBGene00200459	0.843099	-3.21197	1.17939	0.33267	0.617961	-6.78309
WBGene00200531	0.843099	-3.21197	1.17939	0.33267	0.617961	-6.78309
WBGene00200561	0.843099	-3.21197	1.17939	0.33267	0.617961	-6.78309
WBGene00200650	0.843099	-3.21197	1.17939	0.33267	0.617961	-6.78309
WBGene00200657	0.843099	-3.21197	1.17939	0.33267	0.617961	-6.78309
WBGene00201291	0.843099	-3.21197	1.17939	0.33267	0.617961	-6.78309
WBGene00201650	0.843099	-3.21197	1.17939	0.33267	0.617961	-6.78309
WBGene00206493	0.843099	-3.21197	1.17939	0.33267	0.617961	-6.78309
WBGene00219764	0.843099	-3.21197	1.17939	0.33267	0.617961	-6.78309
WBGene00220186	0.843099	-3.21197	1.17939	0.33267	0.617961	-6.78309
WBGene00235111	0.843099	-3.21197	1.17939	0.33267	0.617961	-6.78309
WBGene00235369	0.843099	-3.21197	1.17939	0.33267	0.617961	-6.78309
WBGene00001528	0.843099	-3.21197	1.17939	0.33267	0.617961	-6.78309
WBGene00003547	0.843099	-3.21197	1.17939	0.33267	0.617961	-6.78309
WBGene00005071	0.843099	-3.21197	1.17939	0.33267	0.617961	-6.78309
WBGene00005173	0.843099	-3.21197	1.17939	0.33267	0.617961	-6.78309
WBGene00005265	0.843099	-3.21197	1.17939	0.33267	0.617961	-6.78309
WBGene00005479	0.843099	-3.21197	1.17939	0.33267	0.617961	-6.78309
WBGene00005501	0.843099	-3.21197	1.17939	0.33267	0.617961	-6.78309
WBGene00005589	0.843099	-3.21197	1.17939	0.33267	0.617961	-6.78309
WBGene00005998	0.843099	-3.21197	1.17939	0.33267	0.617961	-6.78309
WBGene00006254	0.843099	-3.21197	1.17939	0.33267	0.617961	-6.78309
WBGene00007560	0.843099	-3.21197	1.17939	0.33267	0.617961	-6.78309
WBGene00009704	0.843099	-3.21197	1.17939	0.33267	0.617961	-6.78309
WBGene00012597	0.843099	-3.21197	1.17939	0.33267	0.617961	-6.78309
WBGene00012913	0.843099	-3.21197	1.17939	0.33267	0.617961	-6.78309
WBGene00014160	0.843099	-3.21197	1.17939	0.33267	0.617961	-6.78309
WBGene00015614	0.843099	-3.21197	1.17939	0.33267	0.617961	-6.78309
WBGene00015825	0.843099	-3.21197	1.17939	0.33267	0.617961	-6.78309
WBGene00015854	0.843099	-3.21197	1.17939	0.33267	0.617961	-6.78309
WBGene00015870	0.843099	-3.21197	1.17939	0.33267	0.617961	-6.78309
WBGene00015873	0.843099	-3.21197	1.17939	0.33267	0.617961	-6.78309
WBGene00015891	0.843099	-3.21197	1.17939	0.33267	0.617961	-6.78309
WBGene00016777	0.843099	-3.21197	1.17939	0.33267	0.617961	-6.78309
WBGene00016827	0.843099	-3.21197	1.17939	0.33267	0.617961	-6.78309
WBGene00017057	0.843099	-3.21197	1.17939	0.33267	0.617961	-6.78309
WBGene00017392	0.843099	-3.21197	1.17939	0.33267	0.617961	-6.78309
WBGene00018107	0.843099	-3.21197	1.17939	0.33267	0.617961	-6.78309
WBGene00018300	0.843099	-3.21197	1.17939	0.33267	0.617961	-6.78309
WBGene00019135	0.843099	-3.21197	1.17939	0.33267	0.617961	-6.78309
WBGene00019190	0.843099	-3.21197	1.17939	0.33267	0.617961	-6.78309
WBGene00019339	0.843099	-3.21197	1.17939	0.33267	0.617961	-6.78309
WBGene00020252	0.843099	-3.21197	1.17939	0.33267	0.617961	-6.78309
WBGene00022442	0.843099	-3.21197	1.17939	0.33267	0.617961	-6.78309
WBGene00022556	0.843099	-3.21197	1.17939	0.33267	0.617961	-6.78309
WBGene00022877	0.843099	-3.21197	1.17939	0.33267	0.617961	-6.78309
WBGene00022889	0.843099	-3.21197	1.17939	0.33267	0.617961	-6.78309
WBGene00023499	0.843099	-3.21197	1.17939	0.33267	0.617961	-6.78309
WBGene00044048	0.843099	-3.21197	1.17939	0.33267	0.617961	-6.78309
WBGene00044054	0.843099	-3.21197	1.17939	0.33267	0.617961	-6.78309
WBGene00044755	0.843099	-3.21197	1.17939	0.33267	0.617961	-6.78309
WBGene00045147	0.843099	-3.21197	1.17939	0.33267	0.617961	-6.78309
WBGene00166760	0.843099	-3.21197	1.17939	0.33267	0.617961	-6.78309
WBGene00194850	0.843099	-3.21197	1.17939	0.33267	0.617961	-6.78309
WBGene00195144	0.843099	-3.21197	1.17939	0.33267	0.617961	-6.78309
WBGene00195490	0.843099	-3.21197	1.17939	0.33267	0.617961	-6.78309
WBGene00195700	0.843099	-3.21197	1.17939	0.33267	0.617961	-6.78309
WBGene00195728	0.843099	-3.21197	1.17939	0.33267	0.617961	-6.78309
WBGene00195862	0.843099	-3.21197	1.17939	0.33267	0.617961	-6.78309
WBGene00196409	0.843099	-3.21197	1.17939	0.33267	0.617961	-6.78309
WBGene00197336	0.843099	-3.21197	1.17939	0.33267	0.617961	-6.78309
WBGene00198435	0.843099	-3.21197	1.17939	0.33267	0.617961	-6.78309
WBGene00199576	0.843099	-3.21197	1.17939	0.33267	0.617961	-6.78309
WBGene00199584	0.843099	-3.21197	1.17939	0.33267	0.617961	-6.78309
WBGene00200061	0.843099	-3.21197	1.17939	0.33267	0.617961	-6.78309
WBGene00200144	0.843099	-3.21197	1.17939	0.33267	0.617961	-6.78309
WBGene00200245	0.843099	-3.21197	1.17939	0.33267	0.617961	-6.78309
WBGene00201581	0.843099	-3.21197	1.17939	0.33267	0.617961	-6.78309
WBGene00219226	0.843099	-3.21197	1.17939	0.33267	0.617961	-6.78309
WBGene00219657	0.843099	-3.21197	1.17939	0.33267	0.617961	-6.78309
WBGene00255575	0.843099	-3.21197	1.17939	0.33267	0.617961	-6.78309
WBGene00269390	0.843099	-3.21197	1.17939	0.33267	0.617961	-6.78309
WBGene00271806	0.843099	-3.21197	1.17939	0.33267	0.617961	-6.78309
WBGene00000624	0.843099	-3.21197	1.17939	0.33267	0.617961	-6.78309
WBGene00003667	0.843099	-3.21197	1.17939	0.33267	0.617961	-6.78309
WBGene00007768	0.843099	-3.21197	1.17939	0.33267	0.617961	-6.78309
WBGene00008908	0.843099	-3.21197	1.17939	0.33267	0.617961	-6.78309
WBGene00009608	0.843099	-3.21197	1.17939	0.33267	0.617961	-6.78309
WBGene00009747	0.843099	-3.21197	1.17939	0.33267	0.617961	-6.78309
WBGene00010167	0.843099	-3.21197	1.17939	0.33267	0.617961	-6.78309
WBGene00011653	0.843099	-3.21197	1.17939	0.33267	0.617961	-6.78309
WBGene00012267	0.843099	-3.21197	1.17939	0.33267	0.617961	-6.78309
WBGene00012270	0.843099	-3.21197	1.17939	0.33267	0.617961	-6.78309
WBGene00013501	0.843099	-3.21197	1.17939	0.33267	0.617961	-6.78309
WBGene00018530	0.843099	-3.21197	1.17939	0.33267	0.617961	-6.78309
WBGene00018980	0.843099	-3.21197	1.17939	0.33267	0.617961	-6.78309
WBGene00023459	0.843099	-3.21197	1.17939	0.33267	0.617961	-6.78309
WBGene00044441	0.843099	-3.21197	1.17939	0.33267	0.617961	-6.78309
WBGene00196679	0.843099	-3.21197	1.17939	0.33267	0.617961	-6.78309
WBGene00197258	0.843099	-3.21197	1.17939	0.33267	0.617961	-6.78309
WBGene00197264	0.843099	-3.21197	1.17939	0.33267	0.617961	-6.78309
WBGene00198001	0.843099	-3.21197	1.17939	0.33267	0.617961	-6.78309
WBGene00198093	0.843099	-3.21197	1.17939	0.33267	0.617961	-6.78309
WBGene00198280	0.843099	-3.21197	1.17939	0.33267	0.617961	-6.78309
WBGene00198375	0.843099	-3.21197	1.17939	0.33267	0.617961	-6.78309
WBGene00199710	0.843099	-3.21197	1.17939	0.33267	0.617961	-6.78309
WBGene00200101	0.843099	-3.21197	1.17939	0.33267	0.617961	-6.78309
WBGene00201953	0.843099	-3.21197	1.17939	0.33267	0.617961	-6.78309
WBGene00202039	0.843099	-3.21197	1.17939	0.33267	0.617961	-6.78309
WBGene00219766	0.843099	-3.21197	1.17939	0.33267	0.617961	-6.78309
WBGene00219929	0.843099	-3.21197	1.17939	0.33267	0.617961	-6.78309
WBGene00005144	0.843099	-3.21197	1.17939	0.33267	0.617961	-6.78309
WBGene00010866	0.843099	-3.21197	1.17939	0.33267	0.617961	-6.78309
WBGene00011816	0.843099	-3.21197	1.17939	0.33267	0.617961	-6.78309
WBGene00012561	0.843099	-3.21197	1.17939	0.33267	0.617961	-6.78309
WBGene00012924	0.843099	-3.21197	1.17939	0.33267	0.617961	-6.78309
WBGene00013913	0.843099	-3.21197	1.17939	0.33267	0.617961	-6.78309
WBGene00016220	0.843099	-3.21197	1.17939	0.33267	0.617961	-6.78309
WBGene00022343	0.843099	-3.21197	1.17939	0.33267	0.617961	-6.78309
WBGene00044232	0.843099	-3.21197	1.17939	0.33267	0.617961	-6.78309
WBGene00195174	0.843099	-3.21197	1.17939	0.33267	0.617961	-6.78309
WBGene00195791	0.843099	-3.21197	1.17939	0.33267	0.617961	-6.78309
WBGene00196470	0.843099	-3.21197	1.17939	0.33267	0.617961	-6.78309
WBGene00197661	0.843099	-3.21197	1.17939	0.33267	0.617961	-6.78309
WBGene00198633	0.843099	-3.21197	1.17939	0.33267	0.617961	-6.78309
WBGene00199514	0.843099	-3.21197	1.17939	0.33267	0.617961	-6.78309
WBGene00199745	0.843099	-3.21197	1.17939	0.33267	0.617961	-6.78309
WBGene00200919	0.843099	-3.21197	1.17939	0.33267	0.617961	-6.78309
WBGene00201111	0.843099	-3.21197	1.17939	0.33267	0.617961	-6.78309
WBGene00201896	0.843099	-3.21197	1.17939	0.33267	0.617961	-6.78309
WBGene00206486	0.843099	-3.21197	1.17939	0.33267	0.617961	-6.78309
WBGene00219220	0.843099	-3.21197	1.17939	0.33267	0.617961	-6.78309
WBGene00220001	0.843099	-3.21197	1.17939	0.33267	0.617961	-6.78309
WBGene00220200	0.843099	-3.21197	1.17939	0.33267	0.617961	-6.78309
WBGene00014464	0.843099	-3.21197	1.17939	0.33267	0.617961	-6.78309
WBGene00011849	0.0810176	7.12202	1.17926	0.332716	0.617961	-8.8305
WBGene00002092	0.236385	-0.528926	1.17899	0.332804	0.617961	-7.3966
WBGene00012011	0.236385	-0.528926	1.17899	0.332804	0.617961	-7.3966
WBGene00013154	0.236385	-0.528926	1.17899	0.332804	0.617961	-7.3966
WBGene00019337	0.236385	-0.528926	1.17899	0.332804	0.617961	-7.3966
WBGene00011772	-0.371833	0.879165	-1.17881	0.332867	0.617961	-7.74861
WBGene00022052	-0.0511404	5.5315	-1.17842	0.332997	0.617961	-8.6361
WBGene00017080	0.169983	6.67283	1.17841	0.333002	0.617961	-8.78689
WBGene00003680	-0.121243	3.04285	-1.1784	0.333004	0.617961	-8.20434
WBGene00003682	-0.726205	-0.647326	-1.178	0.333141	0.617961	-7.35243
WBGene00010142	0.280988	2.30801	1.17783	0.333196	0.617961	-8.06302
WBGene00014641	0.576691	-0.445277	1.17771	0.333238	0.617961	-7.41467
WBGene00012390	0.179182	4.7541	1.17755	0.333291	0.617961	-8.51041
WBGene00000372	-0.698733	-0.348521	-1.17753	0.333299	0.617961	-7.43647
WBGene00009222	-0.254838	4.44819	-1.17744	0.33333	0.617961	-8.4573
WBGene00002076	-0.111208	6.32859	-1.1774	0.333343	0.617961	-8.74794
WBGene00004490	0.162549	10.8914	1.17647	0.333657	0.617961	-9.05967
WBGene00016412	-0.154099	5.85809	-1.17631	0.333712	0.617961	-8.68622
WBGene00021320	-0.193555	1.35727	-1.17629	0.333717	0.617961	-7.86329
WBGene00044672	-0.193555	1.35727	-1.17629	0.333717	0.617961	-7.86329
WBGene00015067	-0.202349	4.09269	-1.17573	0.333907	0.617961	-8.39723
WBGene00015258	0.406041	0.204727	1.1757	0.333917	0.617961	-7.58889
WBGene00004147	-0.0886904	7.72399	-1.17566	0.333932	0.617961	-8.8842
WBGene00009796	-0.147305	6.70096	-1.17563	0.333942	0.617961	-8.79267
WBGene00008148	-0.149488	5.35257	-1.17546	0.333999	0.617961	-8.61108
WBGene00019751	0.229512	1.51338	1.17535	0.334038	0.617961	-7.89956
WBGene00000861	-0.740509	-2.41949	-1.17527	0.334063	0.617961	-6.91417
WBGene00001552	-0.740509	-2.41949	-1.17527	0.334063	0.617961	-6.91417
WBGene00003708	-0.740509	-2.41949	-1.17527	0.334063	0.617961	-6.91417
WBGene00004098	-0.740509	-2.41949	-1.17527	0.334063	0.617961	-6.91417
WBGene00005204	-0.740509	-2.41949	-1.17527	0.334063	0.617961	-6.91417
WBGene00005315	-0.740509	-2.41949	-1.17527	0.334063	0.617961	-6.91417
WBGene00005355	-0.740509	-2.41949	-1.17527	0.334063	0.617961	-6.91417
WBGene00005837	-0.740509	-2.41949	-1.17527	0.334063	0.617961	-6.91417
WBGene00006146	-0.740509	-2.41949	-1.17527	0.334063	0.617961	-6.91417
WBGene00007177	-0.740509	-2.41949	-1.17527	0.334063	0.617961	-6.91417
WBGene00009046	-0.740509	-2.41949	-1.17527	0.334063	0.617961	-6.91417
WBGene00009149	-0.740509	-2.41949	-1.17527	0.334063	0.617961	-6.91417
WBGene00011098	-0.740509	-2.41949	-1.17527	0.334063	0.617961	-6.91417
WBGene00014875	-0.740509	-2.41949	-1.17527	0.334063	0.617961	-6.91417
WBGene00015883	-0.740509	-2.41949	-1.17527	0.334063	0.617961	-6.91417
WBGene00016692	-0.740509	-2.41949	-1.17527	0.334063	0.617961	-6.91417
WBGene00017172	-0.740509	-2.41949	-1.17527	0.334063	0.617961	-6.91417
WBGene00018292	-0.740509	-2.41949	-1.17527	0.334063	0.617961	-6.91417
WBGene00018490	-0.740509	-2.41949	-1.17527	0.334063	0.617961	-6.91417
WBGene00045339	-0.740509	-2.41949	-1.17527	0.334063	0.617961	-6.91417
WBGene00045393	-0.740509	-2.41949	-1.17527	0.334063	0.617961	-6.91417
WBGene00219311	-0.740509	-2.41949	-1.17527	0.334063	0.617961	-6.91417
WBGene00000618	-0.740509	-2.41949	-1.17527	0.334063	0.617961	-6.91417
WBGene00001185	-0.740509	-2.41949	-1.17527	0.334063	0.617961	-6.91417
WBGene00008518	-0.740509	-2.41949	-1.17527	0.334063	0.617961	-6.91417
WBGene00017890	-0.740509	-2.41949	-1.17527	0.334063	0.617961	-6.91417
WBGene00018536	-0.740509	-2.41949	-1.17527	0.334063	0.617961	-6.91417
WBGene00020127	-0.740509	-2.41949	-1.17527	0.334063	0.617961	-6.91417
WBGene00020885	-0.740509	-2.41949	-1.17527	0.334063	0.617961	-6.91417
WBGene00198955	-0.740509	-2.41949	-1.17527	0.334063	0.617961	-6.91417
WBGene00199608	-0.740509	-2.41949	-1.17527	0.334063	0.617961	-6.91417
WBGene00201241	-0.740509	-2.41949	-1.17527	0.334063	0.617961	-6.91417
WBGene00000009	-0.740509	-2.41949	-1.17527	0.334063	0.617961	-6.91417
WBGene00006214	-0.740509	-2.41949	-1.17527	0.334063	0.617961	-6.91417
WBGene00009893	-0.740509	-2.41949	-1.17527	0.334063	0.617961	-6.91417
WBGene00011173	-0.740509	-2.41949	-1.17527	0.334063	0.617961	-6.91417
WBGene00011420	-0.740509	-2.41949	-1.17527	0.334063	0.617961	-6.91417
WBGene00013452	-0.740509	-2.41949	-1.17527	0.334063	0.617961	-6.91417
WBGene00020372	-0.740509	-2.41949	-1.17527	0.334063	0.617961	-6.91417
WBGene00021404	-0.740509	-2.41949	-1.17527	0.334063	0.617961	-6.91417
WBGene00045097	-0.740509	-2.41949	-1.17527	0.334063	0.617961	-6.91417
WBGene00235257	-0.740509	-2.41949	-1.17527	0.334063	0.617961	-6.91417
WBGene00235275	-0.740509	-2.41949	-1.17527	0.334063	0.617961	-6.91417
WBGene00003665	-0.740509	-2.41949	-1.17527	0.334063	0.617961	-6.91417
WBGene00007249	-0.740509	-2.41949	-1.17527	0.334063	0.617961	-6.91417
WBGene00009147	-0.740509	-2.41949	-1.17527	0.334063	0.617961	-6.91417
WBGene00014128	-0.740509	-2.41949	-1.17527	0.334063	0.617961	-6.91417
WBGene00014174	-0.740509	-2.41949	-1.17527	0.334063	0.617961	-6.91417
WBGene00018440	-0.740509	-2.41949	-1.17527	0.334063	0.617961	-6.91417
WBGene00019421	-0.740509	-2.41949	-1.17527	0.334063	0.617961	-6.91417
WBGene00022871	-0.740509	-2.41949	-1.17527	0.334063	0.617961	-6.91417
WBGene00023225	-0.740509	-2.41949	-1.17527	0.334063	0.617961	-6.91417
WBGene00044370	-0.740509	-2.41949	-1.17527	0.334063	0.617961	-6.91417
WBGene00167867	-0.740509	-2.41949	-1.17527	0.334063	0.617961	-6.91417
WBGene00200660	-0.740509	-2.41949	-1.17527	0.334063	0.617961	-6.91417
WBGene00201513	-0.740509	-2.41949	-1.17527	0.334063	0.617961	-6.91417
WBGene00219655	-0.740509	-2.41949	-1.17527	0.334063	0.617961	-6.91417
WBGene00220143	-0.740509	-2.41949	-1.17527	0.334063	0.617961	-6.91417
WBGene00005046	-0.740509	-2.41949	-1.17527	0.334063	0.617961	-6.91417
WBGene00012102	-0.740509	-2.41949	-1.17527	0.334063	0.617961	-6.91417
WBGene00044122	-0.740509	-2.41949	-1.17527	0.334063	0.617961	-6.91417
WBGene00194650	-0.740509	-2.41949	-1.17527	0.334063	0.617961	-6.91417
WBGene00219761	-0.740509	-2.41949	-1.17527	0.334063	0.617961	-6.91417
WBGene00021367	-0.293057	4.09228	-1.1752	0.334086	0.617961	-8.39716
WBGene00001781	-0.149033	0.188987	-1.17492	0.334183	0.617961	-7.58698
WBGene00011765	-0.170903	1.02301	-1.17491	0.334186	0.617961	-7.7888
WBGene00011276	-0.156517	6.72958	-1.17473	0.334247	0.617961	-8.79664
WBGene00016080	0.39387	3.63499	1.17433	0.334381	0.617961	-8.31651
WBGene00007434	-0.125169	6.45693	-1.17406	0.334474	0.617961	-8.767
WBGene00000378	0.142227	7.91382	1.17356	0.334641	0.617961	-8.90073
WBGene00001937	0.408772	1.85232	1.17336	0.334709	0.617961	-7.9732
WBGene00015980	0.631505	1.48093	1.17319	0.334767	0.617961	-7.88946
WBGene00019803	-0.244819	5.03168	-1.17309	0.334801	0.617961	-8.56116
WBGene00014215	0.15175	4.58219	1.17304	0.334819	0.617961	-8.48581
WBGene00013746	0.514715	0.084445	1.17286	0.33488	0.617961	-7.55867
WBGene00016317	-0.0474504	6.27285	-1.17239	0.335039	0.617961	-8.74645
WBGene00009307	-0.0371469	6.93902	-1.16797	0.335107	0.617961	-8.8265
WBGene00000019	-0.389444	-0.396297	-1.17216	0.335117	0.617961	-7.43577
WBGene00003410	0.139009	7.04735	1.17213	0.33513	0.617961	-8.83115
WBGene00020374	0.25756	7.4203	1.17168	0.33528	0.617961	-8.86414
WBGene00194769	0.506955	-0.208899	1.17168	0.335283	0.617961	-7.48511
WBGene00018713	0.391655	1.25696	1.17152	0.335335	0.617961	-7.84498
WBGene00008389	-0.112037	4.45364	-1.17137	0.335385	0.617961	-8.46521
WBGene00000542	0.112805	6.92029	1.17086	0.335561	0.617961	-8.82044
WBGene00044120	0.322011	1.29306	1.17077	0.335591	0.617961	-7.85466
WBGene00020018	-0.215014	3.64304	-1.17061	0.335645	0.617961	-8.3223
WBGene00010215	-0.133423	1.00052	-1.1706	0.33565	0.617961	-7.78839
WBGene00000480	-0.057101	7.61545	-1.17047	0.335694	0.617961	-8.88129
WBGene00022718	0.0538023	7.00707	1.17012	0.335812	0.617961	-8.82962
WBGene00007917	-0.118363	5.6608	-1.17	0.335853	0.617961	-8.66432
WBGene00009830	-0.27164	-0.456549	-1.16972	0.335947	0.617961	-7.42375
WBGene00006557	-0.27164	-0.456549	-1.16972	0.335947	0.617961	-7.42375
WBGene00020726	0.189712	4.71451	1.16954	0.336009	0.617961	-8.51212
WBGene00004928	0.152718	4.34378	1.16901	0.33619	0.617961	-8.44875
WBGene00001978	-0.0767966	6.59425	-1.16892	0.336221	0.617961	-8.78836
WBGene00012230	-0.203856	6.24603	-1.16886	0.336241	0.617961	-8.74633
WBGene00002041	-0.0565105	4.34428	-1.16484	0.336752	0.617961	-8.45402
WBGene00004088	-0.0713933	5.54023	-1.16717	0.336819	0.617961	-8.64937
WBGene00017004	0.105271	6.83955	1.16699	0.336878	0.617961	-8.81656
WBGene00000402	0.620571	-1.0019	1.16674	0.336966	0.617961	-7.27684
WBGene00013734	-0.0493442	5.36504	-1.16531	0.337014	0.617961	-8.62456
WBGene00010015	-0.292595	6.22333	-1.16641	0.337077	0.617961	-8.74554
WBGene00018974	-0.153339	6.70556	-1.1661	0.337184	0.617961	-8.80327
WBGene00015313	0.21101	5.92614	1.16558	0.337363	0.617961	-8.70743
WBGene00016710	0.256624	4.76098	1.16546	0.337402	0.617961	-8.52416
WBGene00007675	0.138251	4.01063	1.16526	0.337471	0.617961	-8.39429
WBGene00206460	-0.488886	-0.344684	-1.16451	0.337727	0.617961	-7.45609
WBGene00020443	-0.170616	3.83192	-1.16442	0.33776	0.617961	-8.36302
WBGene00023491	0.216593	4.19745	1.16369	0.338008	0.617961	-8.42871
WBGene00022202	0.441239	1.46815	1.16354	0.338062	0.617961	-7.89982
WBGene00003237	0.522462	1.14329	1.16353	0.338065	0.617961	-7.82593
WBGene00001689	0.196873	5.25326	1.16346	0.338087	0.617961	-8.60823
WBGene00005538	-0.745118	-2.41949	-1.16329	0.338148	0.617961	-6.92687
WBGene00005646	-0.745118	-2.41949	-1.16329	0.338148	0.617961	-6.92687
WBGene00005912	-0.745118	-2.41949	-1.16329	0.338148	0.617961	-6.92687
WBGene00009806	-0.745118	-2.41949	-1.16329	0.338148	0.617961	-6.92687
WBGene00012741	-0.745118	-2.41949	-1.16329	0.338148	0.617961	-6.92687
WBGene00012816	-0.745118	-2.41949	-1.16329	0.338148	0.617961	-6.92687
WBGene00012818	-0.745118	-2.41949	-1.16329	0.338148	0.617961	-6.92687
WBGene00017679	-0.745118	-2.41949	-1.16329	0.338148	0.617961	-6.92687
WBGene00019853	-0.745118	-2.41949	-1.16329	0.338148	0.617961	-6.92687
WBGene00044024	-0.745118	-2.41949	-1.16329	0.338148	0.617961	-6.92687
WBGene00077788	-0.745118	-2.41949	-1.16329	0.338148	0.617961	-6.92687
WBGene00194712	-0.745118	-2.41949	-1.16329	0.338148	0.617961	-6.92687
WBGene00194768	-0.745118	-2.41949	-1.16329	0.338148	0.617961	-6.92687
WBGene00196458	-0.745118	-2.41949	-1.16329	0.338148	0.617961	-6.92687
WBGene00220253	-0.745118	-2.41949	-1.16329	0.338148	0.617961	-6.92687
WBGene00008083	-0.745118	-2.41949	-1.16329	0.338148	0.617961	-6.92687
WBGene00017629	-0.745118	-2.41949	-1.16329	0.338148	0.617961	-6.92687
WBGene00020487	-0.745118	-2.41949	-1.16329	0.338148	0.617961	-6.92687
WBGene00045480	-0.745118	-2.41949	-1.16329	0.338148	0.617961	-6.92687
WBGene00219952	-0.745118	-2.41949	-1.16329	0.338148	0.617961	-6.92687
WBGene00002208	-0.745118	-2.41949	-1.16329	0.338148	0.617961	-6.92687
WBGene00008751	-0.745118	-2.41949	-1.16329	0.338148	0.617961	-6.92687
WBGene00015306	-0.745118	-2.41949	-1.16329	0.338148	0.617961	-6.92687
WBGene00021013	-0.745118	-2.41949	-1.16329	0.338148	0.617961	-6.92687
WBGene00021360	-0.745118	-2.41949	-1.16329	0.338148	0.617961	-6.92687
WBGene00021997	-0.745118	-2.41949	-1.16329	0.338148	0.617961	-6.92687
WBGene00172007	-0.745118	-2.41949	-1.16329	0.338148	0.617961	-6.92687
WBGene00219377	-0.745118	-2.41949	-1.16329	0.338148	0.617961	-6.92687
WBGene00235282	-0.745118	-2.41949	-1.16329	0.338148	0.617961	-6.92687
WBGene00001438	-0.745118	-2.41949	-1.16329	0.338148	0.617961	-6.92687
WBGene00014168	-0.745118	-2.41949	-1.16329	0.338148	0.617961	-6.92687
WBGene00000045	-0.745118	-2.41949	-1.16329	0.338148	0.617961	-6.92687
WBGene00199005	-0.745118	-2.41949	-1.16329	0.338148	0.617961	-6.92687
WBGene00219654	-0.745118	-2.41949	-1.16329	0.338148	0.617961	-6.92687
WBGene00219972	-0.745118	-2.41949	-1.16329	0.338148	0.617961	-6.92687
WBGene00200099	-0.745118	-2.41949	-1.16329	0.338148	0.617961	-6.92687
WBGene00021931	-0.637049	-0.252396	-1.16317	0.338186	0.617961	-7.47847
WBGene00021391	-0.0737923	6.57067	-1.1631	0.33821	0.617961	-8.79195
WBGene00002131	-0.212159	5.32187	-1.16292	0.338272	0.617961	-8.6193
WBGene00019153	-0.179135	4.19448	-1.16236	0.338465	0.617961	-8.42936
WBGene00004830	0.415904	0.812268	1.16223	0.338509	0.617961	-7.75119
WBGene00003713	0.423529	0.849091	1.16211	0.338551	0.617961	-7.76011
WBGene00020448	0.195293	2.79605	1.16153	0.33875	0.617961	-8.17567
WBGene00022390	-0.306458	3.06872	-1.1614	0.338793	0.617961	-8.22612
WBGene00008632	0.66293	-1.71765	1.16126	0.338843	0.617961	-7.0977
WBGene00009810	0.66293	-1.71765	1.16126	0.338843	0.617961	-7.0977
WBGene00015757	0.66293	-1.71765	1.16126	0.338843	0.617961	-7.0977
WBGene00020875	0.66293	-1.71765	1.16126	0.338843	0.617961	-7.0977
WBGene00002285	0.66293	-1.71765	1.16126	0.338843	0.617961	-7.0977
WBGene00013396	0.66293	-1.71765	1.16126	0.338843	0.617961	-7.0977
WBGene00022811	0.66293	-1.71765	1.16126	0.338843	0.617961	-7.0977
WBGene00015573	0.66293	-1.71765	1.16126	0.338843	0.617961	-7.0977
WBGene00017995	0.66293	-1.71765	1.16126	0.338843	0.617961	-7.0977
WBGene00020444	0.66293	-1.71765	1.16126	0.338843	0.617961	-7.0977
WBGene00005311	0.66293	-1.71765	1.16126	0.338843	0.617961	-7.0977
WBGene00005408	0.66293	-1.71765	1.16126	0.338843	0.617961	-7.0977
WBGene00007415	0.66293	-1.71765	1.16126	0.338843	0.617961	-7.0977
WBGene00015836	0.66293	-1.71765	1.16126	0.338843	0.617961	-7.0977
WBGene00000631	0.66293	-1.71765	1.16126	0.338843	0.617961	-7.0977
WBGene00000669	0.66293	-1.71765	1.16126	0.338843	0.617961	-7.0977
WBGene00271577	0.66293	-1.71765	1.16126	0.338843	0.617961	-7.0977
WBGene00000270	-0.178784	4.61795	-1.16086	0.338982	0.617961	-8.50451
WBGene00023502	-0.223242	-0.305654	-1.16067	0.339048	0.617961	-7.4734
WBGene00014200	-0.223242	-0.305654	-1.16067	0.339048	0.617961	-7.4734
WBGene00008482	-1.30068	-1.53341	-1.16052	0.339098	0.617961	-7.12734
WBGene00008777	0.222967	5.97603	1.1604	0.339138	0.617961	-8.71978
WBGene00002001	0.167026	7.12373	1.16025	0.339192	0.617961	-8.85082
WBGene00017818	0.23577	3.3471	1.16001	0.339273	0.617961	-8.28003
WBGene00003636	-0.146379	4.8856	-1.15936	0.339498	0.617961	-8.55177
WBGene00009480	-0.25888	1.29735	-1.15895	0.339639	0.617961	-7.86785
WBGene00009293	-0.208172	2.5835	-1.15891	0.339651	0.617961	-8.13722
WBGene00012097	-0.214791	7.45334	-1.15886	0.339668	0.617961	-8.88036
WBGene00015619	0.160323	3.72371	1.15827	0.339873	0.617961	-8.35051
WBGene00000896	0.104098	7.69147	1.15823	0.339886	0.617961	-8.90025
WBGene00000904	-0.494944	1.18805	-1.15792	0.339995	0.617961	-7.84074
WBGene00000735	-0.260533	1.06678	-1.15776	0.340049	0.617961	-7.8163
WBGene00006556	0.581953	0.895069	1.15712	0.340269	0.617961	-7.77371
WBGene00000506	-0.149611	5.73146	-1.157	0.340312	0.617961	-8.68847
WBGene00009470	-0.199857	-1.16492	-1.15589	0.340419	0.617961	-7.2482
WBGene00304783	-0.199857	-1.16492	-1.15589	0.340419	0.617961	-7.2482
WBGene00010486	-0.199857	-1.16492	-1.15589	0.340419	0.617961	-7.2482
WBGene00016699	-0.199857	-1.16492	-1.15589	0.340419	0.617961	-7.2482
WBGene00000296	-0.199857	-1.16492	-1.15589	0.340419	0.617961	-7.2482
WBGene00011789	-0.199857	-1.16492	-1.15589	0.340419	0.617961	-7.2482
WBGene00019589	-0.199857	-1.16492	-1.15589	0.340419	0.617961	-7.2482
WBGene00086553	-0.199857	-1.16492	-1.15589	0.340419	0.617961	-7.2482
WBGene00016206	-0.199857	-1.16492	-1.15589	0.340419	0.617961	-7.2482
WBGene00022496	-0.199857	-1.16492	-1.15589	0.340419	0.617961	-7.2482
WBGene00044130	-0.199857	-1.16492	-1.15589	0.340419	0.617961	-7.2482
WBGene00012221	-0.131097	7.70796	-1.15642	0.34051	0.617961	-8.90332
WBGene00022544	-0.891397	1.02031	-1.15634	0.34054	0.617961	-7.79455
WBGene00018909	-0.116148	7.18247	-1.1563	0.340552	0.617961	-8.86014
WBGene00004446	0.128868	10.059	1.15613	0.340612	0.617961	-9.04758
WBGene00017647	-0.278954	1.19603	-1.15548	0.340837	0.617961	-7.8483
WBGene00001638	-0.0819282	4.62536	-1.15545	0.340847	0.617961	-8.51181
WBGene00009791	0.173536	0.0319797	1.15521	0.340931	0.617961	-7.56945
WBGene00019285	0.173536	0.0319797	1.15521	0.340931	0.617961	-7.56945
WBGene00013547	0.173536	0.0319797	1.15521	0.340931	0.617961	-7.56945
WBGene00001263	0.0800424	6.42368	1.15494	0.341023	0.617961	-8.78359
WBGene00010664	-0.103568	6.94429	-1.1549	0.341037	0.617961	-8.83958
WBGene00012588	0.321489	1.29306	1.15484	0.341058	0.617961	-7.87156
WBGene00003245	0.474094	2.97862	1.15446	0.341189	0.617961	-8.216
WBGene00004622	-0.278216	13.7361	-1.15412	0.341307	0.617961	-9.13618
WBGene00009880	0.120743	8.46411	1.15379	0.341422	0.617961	-8.9602
WBGene00004107	0.83849	-3.21197	1.15375	0.341434	0.617961	-6.81021
WBGene00004176	0.83849	-3.21197	1.15375	0.341434	0.617961	-6.81021
WBGene00005104	0.83849	-3.21197	1.15375	0.341434	0.617961	-6.81021
WBGene00005186	0.83849	-3.21197	1.15375	0.341434	0.617961	-6.81021
WBGene00005369	0.83849	-3.21197	1.15375	0.341434	0.617961	-6.81021
WBGene00005383	0.83849	-3.21197	1.15375	0.341434	0.617961	-6.81021
WBGene00005460	0.83849	-3.21197	1.15375	0.341434	0.617961	-6.81021
WBGene00005469	0.83849	-3.21197	1.15375	0.341434	0.617961	-6.81021
WBGene00005480	0.83849	-3.21197	1.15375	0.341434	0.617961	-6.81021
WBGene00005504	0.83849	-3.21197	1.15375	0.341434	0.617961	-6.81021
WBGene00005533	0.83849	-3.21197	1.15375	0.341434	0.617961	-6.81021
WBGene00005592	0.83849	-3.21197	1.15375	0.341434	0.617961	-6.81021
WBGene00005708	0.83849	-3.21197	1.15375	0.341434	0.617961	-6.81021
WBGene00005758	0.83849	-3.21197	1.15375	0.341434	0.617961	-6.81021
WBGene00005965	0.83849	-3.21197	1.15375	0.341434	0.617961	-6.81021
WBGene00006103	0.83849	-3.21197	1.15375	0.341434	0.617961	-6.81021
WBGene00006277	0.83849	-3.21197	1.15375	0.341434	0.617961	-6.81021
WBGene00006471	0.83849	-3.21197	1.15375	0.341434	0.617961	-6.81021
WBGene00008373	0.83849	-3.21197	1.15375	0.341434	0.617961	-6.81021
WBGene00008816	0.83849	-3.21197	1.15375	0.341434	0.617961	-6.81021
WBGene00009152	0.83849	-3.21197	1.15375	0.341434	0.617961	-6.81021
WBGene00009418	0.83849	-3.21197	1.15375	0.341434	0.617961	-6.81021
WBGene00009420	0.83849	-3.21197	1.15375	0.341434	0.617961	-6.81021
WBGene00009707	0.83849	-3.21197	1.15375	0.341434	0.617961	-6.81021
WBGene00010249	0.83849	-3.21197	1.15375	0.341434	0.617961	-6.81021
WBGene00011084	0.83849	-3.21197	1.15375	0.341434	0.617961	-6.81021
WBGene00011506	0.83849	-3.21197	1.15375	0.341434	0.617961	-6.81021
WBGene00011515	0.83849	-3.21197	1.15375	0.341434	0.617961	-6.81021
WBGene00011542	0.83849	-3.21197	1.15375	0.341434	0.617961	-6.81021
WBGene00011574	0.83849	-3.21197	1.15375	0.341434	0.617961	-6.81021
WBGene00012078	0.83849	-3.21197	1.15375	0.341434	0.617961	-6.81021
WBGene00012519	0.83849	-3.21197	1.15375	0.341434	0.617961	-6.81021
WBGene00013625	0.83849	-3.21197	1.15375	0.341434	0.617961	-6.81021
WBGene00015361	0.83849	-3.21197	1.15375	0.341434	0.617961	-6.81021
WBGene00015421	0.83849	-3.21197	1.15375	0.341434	0.617961	-6.81021
WBGene00015439	0.83849	-3.21197	1.15375	0.341434	0.617961	-6.81021
WBGene00015722	0.83849	-3.21197	1.15375	0.341434	0.617961	-6.81021
WBGene00015858	0.83849	-3.21197	1.15375	0.341434	0.617961	-6.81021
WBGene00018059	0.83849	-3.21197	1.15375	0.341434	0.617961	-6.81021
WBGene00018110	0.83849	-3.21197	1.15375	0.341434	0.617961	-6.81021
WBGene00019839	0.83849	-3.21197	1.15375	0.341434	0.617961	-6.81021
WBGene00020013	0.83849	-3.21197	1.15375	0.341434	0.617961	-6.81021
WBGene00020622	0.83849	-3.21197	1.15375	0.341434	0.617961	-6.81021
WBGene00022407	0.83849	-3.21197	1.15375	0.341434	0.617961	-6.81021
WBGene00022637	0.83849	-3.21197	1.15375	0.341434	0.617961	-6.81021
WBGene00022808	0.83849	-3.21197	1.15375	0.341434	0.617961	-6.81021
WBGene00044179	0.83849	-3.21197	1.15375	0.341434	0.617961	-6.81021
WBGene00044519	0.83849	-3.21197	1.15375	0.341434	0.617961	-6.81021
WBGene00077492	0.83849	-3.21197	1.15375	0.341434	0.617961	-6.81021
WBGene00077499	0.83849	-3.21197	1.15375	0.341434	0.617961	-6.81021
WBGene00195551	0.83849	-3.21197	1.15375	0.341434	0.617961	-6.81021
WBGene00195819	0.83849	-3.21197	1.15375	0.341434	0.617961	-6.81021
WBGene00196176	0.83849	-3.21197	1.15375	0.341434	0.617961	-6.81021
WBGene00197326	0.83849	-3.21197	1.15375	0.341434	0.617961	-6.81021
WBGene00197608	0.83849	-3.21197	1.15375	0.341434	0.617961	-6.81021
WBGene00198724	0.83849	-3.21197	1.15375	0.341434	0.617961	-6.81021
WBGene00199296	0.83849	-3.21197	1.15375	0.341434	0.617961	-6.81021
WBGene00199663	0.83849	-3.21197	1.15375	0.341434	0.617961	-6.81021
WBGene00200003	0.83849	-3.21197	1.15375	0.341434	0.617961	-6.81021
WBGene00200734	0.83849	-3.21197	1.15375	0.341434	0.617961	-6.81021
WBGene00201012	0.83849	-3.21197	1.15375	0.341434	0.617961	-6.81021
WBGene00202124	0.83849	-3.21197	1.15375	0.341434	0.617961	-6.81021
WBGene00206496	0.83849	-3.21197	1.15375	0.341434	0.617961	-6.81021
WBGene00003760	0.83849	-3.21197	1.15375	0.341434	0.617961	-6.81021
WBGene00004716	0.83849	-3.21197	1.15375	0.341434	0.617961	-6.81021
WBGene00005123	0.83849	-3.21197	1.15375	0.341434	0.617961	-6.81021
WBGene00007483	0.83849	-3.21197	1.15375	0.341434	0.617961	-6.81021
WBGene00008901	0.83849	-3.21197	1.15375	0.341434	0.617961	-6.81021
WBGene00009300	0.83849	-3.21197	1.15375	0.341434	0.617961	-6.81021
WBGene00009728	0.83849	-3.21197	1.15375	0.341434	0.617961	-6.81021
WBGene00011357	0.83849	-3.21197	1.15375	0.341434	0.617961	-6.81021
WBGene00014486	0.83849	-3.21197	1.15375	0.341434	0.617961	-6.81021
WBGene00016105	0.83849	-3.21197	1.15375	0.341434	0.617961	-6.81021
WBGene00019575	0.83849	-3.21197	1.15375	0.341434	0.617961	-6.81021
WBGene00020123	0.83849	-3.21197	1.15375	0.341434	0.617961	-6.81021
WBGene00020217	0.83849	-3.21197	1.15375	0.341434	0.617961	-6.81021
WBGene00020645	0.83849	-3.21197	1.15375	0.341434	0.617961	-6.81021
WBGene00021615	0.83849	-3.21197	1.15375	0.341434	0.617961	-6.81021
WBGene00045341	0.83849	-3.21197	1.15375	0.341434	0.617961	-6.81021
WBGene00045385	0.83849	-3.21197	1.15375	0.341434	0.617961	-6.81021
WBGene00166186	0.83849	-3.21197	1.15375	0.341434	0.617961	-6.81021
WBGene00194847	0.83849	-3.21197	1.15375	0.341434	0.617961	-6.81021
WBGene00196130	0.83849	-3.21197	1.15375	0.341434	0.617961	-6.81021
WBGene00196223	0.83849	-3.21197	1.15375	0.341434	0.617961	-6.81021
WBGene00196447	0.83849	-3.21197	1.15375	0.341434	0.617961	-6.81021
WBGene00196804	0.83849	-3.21197	1.15375	0.341434	0.617961	-6.81021
WBGene00201078	0.83849	-3.21197	1.15375	0.341434	0.617961	-6.81021
WBGene00202104	0.83849	-3.21197	1.15375	0.341434	0.617961	-6.81021
WBGene00304785	0.83849	-3.21197	1.15375	0.341434	0.617961	-6.81021
WBGene00004845	0.83849	-3.21197	1.15375	0.341434	0.617961	-6.81021
WBGene00004971	0.83849	-3.21197	1.15375	0.341434	0.617961	-6.81021
WBGene00005085	0.83849	-3.21197	1.15375	0.341434	0.617961	-6.81021
WBGene00005206	0.83849	-3.21197	1.15375	0.341434	0.617961	-6.81021
WBGene00005679	0.83849	-3.21197	1.15375	0.341434	0.617961	-6.81021
WBGene00008072	0.83849	-3.21197	1.15375	0.341434	0.617961	-6.81021
WBGene00012744	0.83849	-3.21197	1.15375	0.341434	0.617961	-6.81021
WBGene00014581	0.83849	-3.21197	1.15375	0.341434	0.617961	-6.81021
WBGene00014991	0.83849	-3.21197	1.15375	0.341434	0.617961	-6.81021
WBGene00017052	0.83849	-3.21197	1.15375	0.341434	0.617961	-6.81021
WBGene00018933	0.83849	-3.21197	1.15375	0.341434	0.617961	-6.81021
WBGene00019050	0.83849	-3.21197	1.15375	0.341434	0.617961	-6.81021
WBGene00019072	0.83849	-3.21197	1.15375	0.341434	0.617961	-6.81021
WBGene00021176	0.83849	-3.21197	1.15375	0.341434	0.617961	-6.81021
WBGene00023243	0.83849	-3.21197	1.15375	0.341434	0.617961	-6.81021
WBGene00044124	0.83849	-3.21197	1.15375	0.341434	0.617961	-6.81021
WBGene00044125	0.83849	-3.21197	1.15375	0.341434	0.617961	-6.81021
WBGene00045009	0.83849	-3.21197	1.15375	0.341434	0.617961	-6.81021
WBGene00045180	0.83849	-3.21197	1.15375	0.341434	0.617961	-6.81021
WBGene00046355	0.83849	-3.21197	1.15375	0.341434	0.617961	-6.81021
WBGene00048238	0.83849	-3.21197	1.15375	0.341434	0.617961	-6.81021
WBGene00049068	0.83849	-3.21197	1.15375	0.341434	0.617961	-6.81021
WBGene00169522	0.83849	-3.21197	1.15375	0.341434	0.617961	-6.81021
WBGene00170509	0.83849	-3.21197	1.15375	0.341434	0.617961	-6.81021
WBGene00171811	0.83849	-3.21197	1.15375	0.341434	0.617961	-6.81021
WBGene00173782	0.83849	-3.21197	1.15375	0.341434	0.617961	-6.81021
WBGene00194644	0.83849	-3.21197	1.15375	0.341434	0.617961	-6.81021
WBGene00194844	0.83849	-3.21197	1.15375	0.341434	0.617961	-6.81021
WBGene00195900	0.83849	-3.21197	1.15375	0.341434	0.617961	-6.81021
WBGene00198307	0.83849	-3.21197	1.15375	0.341434	0.617961	-6.81021
WBGene00199390	0.83849	-3.21197	1.15375	0.341434	0.617961	-6.81021
WBGene00235283	0.83849	-3.21197	1.15375	0.341434	0.617961	-6.81021
WBGene00235285	0.83849	-3.21197	1.15375	0.341434	0.617961	-6.81021
WBGene00002098	0.83849	-3.21197	1.15375	0.341434	0.617961	-6.81021
WBGene00005031	0.83849	-3.21197	1.15375	0.341434	0.617961	-6.81021
WBGene00005035	0.83849	-3.21197	1.15375	0.341434	0.617961	-6.81021
WBGene00005542	0.83849	-3.21197	1.15375	0.341434	0.617961	-6.81021
WBGene00005570	0.83849	-3.21197	1.15375	0.341434	0.617961	-6.81021
WBGene00005990	0.83849	-3.21197	1.15375	0.341434	0.617961	-6.81021
WBGene00006089	0.83849	-3.21197	1.15375	0.341434	0.617961	-6.81021
WBGene00009689	0.83849	-3.21197	1.15375	0.341434	0.617961	-6.81021
WBGene00010217	0.83849	-3.21197	1.15375	0.341434	0.617961	-6.81021
WBGene00014909	0.83849	-3.21197	1.15375	0.341434	0.617961	-6.81021
WBGene00017211	0.83849	-3.21197	1.15375	0.341434	0.617961	-6.81021
WBGene00017870	0.83849	-3.21197	1.15375	0.341434	0.617961	-6.81021
WBGene00018459	0.83849	-3.21197	1.15375	0.341434	0.617961	-6.81021
WBGene00018499	0.83849	-3.21197	1.15375	0.341434	0.617961	-6.81021
WBGene00019222	0.83849	-3.21197	1.15375	0.341434	0.617961	-6.81021
WBGene00019999	0.83849	-3.21197	1.15375	0.341434	0.617961	-6.81021
WBGene00020150	0.83849	-3.21197	1.15375	0.341434	0.617961	-6.81021
WBGene00021454	0.83849	-3.21197	1.15375	0.341434	0.617961	-6.81021
WBGene00022689	0.83849	-3.21197	1.15375	0.341434	0.617961	-6.81021
WBGene00022869	0.83849	-3.21197	1.15375	0.341434	0.617961	-6.81021
WBGene00023266	0.83849	-3.21197	1.15375	0.341434	0.617961	-6.81021
WBGene00044027	0.83849	-3.21197	1.15375	0.341434	0.617961	-6.81021
WBGene00044333	0.83849	-3.21197	1.15375	0.341434	0.617961	-6.81021
WBGene00197090	0.83849	-3.21197	1.15375	0.341434	0.617961	-6.81021
WBGene00197924	0.83849	-3.21197	1.15375	0.341434	0.617961	-6.81021
WBGene00201256	0.83849	-3.21197	1.15375	0.341434	0.617961	-6.81021
WBGene00220092	0.83849	-3.21197	1.15375	0.341434	0.617961	-6.81021
WBGene00269394	0.83849	-3.21197	1.15375	0.341434	0.617961	-6.81021
WBGene00303367	0.83849	-3.21197	1.15375	0.341434	0.617961	-6.81021
WBGene00000633	0.83849	-3.21197	1.15375	0.341434	0.617961	-6.81021
WBGene00007767	0.83849	-3.21197	1.15375	0.341434	0.617961	-6.81021
WBGene00008161	0.83849	-3.21197	1.15375	0.341434	0.617961	-6.81021
WBGene00012232	0.83849	-3.21197	1.15375	0.341434	0.617961	-6.81021
WBGene00013927	0.83849	-3.21197	1.15375	0.341434	0.617961	-6.81021
WBGene00013928	0.83849	-3.21197	1.15375	0.341434	0.617961	-6.81021
WBGene00020033	0.83849	-3.21197	1.15375	0.341434	0.617961	-6.81021
WBGene00044975	0.83849	-3.21197	1.15375	0.341434	0.617961	-6.81021
WBGene00077685	0.83849	-3.21197	1.15375	0.341434	0.617961	-6.81021
WBGene00197005	0.83849	-3.21197	1.15375	0.341434	0.617961	-6.81021
WBGene00198708	0.83849	-3.21197	1.15375	0.341434	0.617961	-6.81021
WBGene00200428	0.83849	-3.21197	1.15375	0.341434	0.617961	-6.81021
WBGene00201019	0.83849	-3.21197	1.15375	0.341434	0.617961	-6.81021
WBGene00201383	0.83849	-3.21197	1.15375	0.341434	0.617961	-6.81021
WBGene00201925	0.83849	-3.21197	1.15375	0.341434	0.617961	-6.81021
WBGene00010547	0.83849	-3.21197	1.15375	0.341434	0.617961	-6.81021
WBGene00014898	0.83849	-3.21197	1.15375	0.341434	0.617961	-6.81021
WBGene00019639	0.83849	-3.21197	1.15375	0.341434	0.617961	-6.81021
WBGene00022582	0.83849	-3.21197	1.15375	0.341434	0.617961	-6.81021
WBGene00022699	0.83849	-3.21197	1.15375	0.341434	0.617961	-6.81021
WBGene00023104	0.83849	-3.21197	1.15375	0.341434	0.617961	-6.81021
WBGene00195588	0.83849	-3.21197	1.15375	0.341434	0.617961	-6.81021
WBGene00195739	0.83849	-3.21197	1.15375	0.341434	0.617961	-6.81021
WBGene00197966	0.83849	-3.21197	1.15375	0.341434	0.617961	-6.81021
WBGene00198135	0.83849	-3.21197	1.15375	0.341434	0.617961	-6.81021
WBGene00199235	0.83849	-3.21197	1.15375	0.341434	0.617961	-6.81021
WBGene00206488	0.83849	-3.21197	1.15375	0.341434	0.617961	-6.81021
WBGene00220249	0.83849	-3.21197	1.15375	0.341434	0.617961	-6.81021
WBGene00021193	0.322194	1.0056	1.15366	0.341466	0.617961	-7.80679
WBGene00021651	-0.284348	0.947129	-1.15298	0.341701	0.617961	-7.79352
WBGene00008951	-0.320354	3.32636	-1.15296	0.341707	0.617961	-8.28272
WBGene00001248	0.288465	2.39327	1.15246	0.341881	0.617961	-8.10676
WBGene00235333	0.618141	0.913107	1.15221	0.341971	0.617961	-7.78244
WBGene00022727	-0.228269	3.11055	-1.15212	0.341999	0.617961	-8.24433
WBGene00021416	-0.359023	1.5199	-1.15211	0.342004	0.617961	-7.92333
WBGene00008953	0.151767	2.60349	1.15211	0.342005	0.617961	-8.14876
WBGene00004477	0.109916	10.9951	1.15194	0.342063	0.617961	-9.08927
WBGene00016038	-0.188049	2.81144	-1.15162	0.342175	0.617961	-8.18871
WBGene00009698	0.281757	3.45708	1.15136	0.342265	0.617961	-8.30912
WBGene00007720	-0.0786148	6.0123	-1.15096	0.342402	0.617961	-8.73492
WBGene00022357	-0.169987	8.07726	-1.15068	0.342502	0.617961	-8.93675
WBGene00007909	0.816069	-0.68977	1.15037	0.34261	0.617961	-7.37039
WBGene00014007	0.816069	-0.68977	1.15037	0.34261	0.617961	-7.37039
WBGene00044484	-0.642075	-0.252396	-1.15036	0.342613	0.617961	-7.49203
WBGene00011235	0.450487	0.666857	1.1501	0.342703	0.617961	-7.72913
WBGene00009254	0.0363133	7.08826	1.14636	0.342714	0.617961	-8.86342
WBGene00008520	0.826097	0.0779873	1.14994	0.342758	0.617961	-7.57298
WBGene00020779	-0.180725	7.8395	-1.14987	0.342781	0.617961	-8.92019
WBGene00019884	-0.0805803	5.84229	-1.14966	0.342854	0.617961	-8.71247
WBGene00019882	0.164668	3.81896	1.14942	0.342939	0.617961	-8.37695
WBGene00185076	0.333862	0.220464	1.14919	0.343018	0.617961	-7.62149
WBGene00006376	-0.128388	6.21915	-1.14883	0.343143	0.617961	-8.76443
WBGene00021439	0.133472	1.55536	1.14865	0.343207	0.617961	-7.93749
WBGene00006959	0.0798452	8.40503	1.14847	0.34327	0.617961	-8.96188
WBGene00006745	0.280579	3.84083	1.14818	0.34337	0.617961	-8.38183
WBGene00019521	-0.0912378	4.98966	-1.14805	0.343414	0.617961	-8.58133
WBGene00004999	-0.249993	9.69482	-1.14803	0.343424	0.617961	-9.03827
WBGene00011732	0.157574	3.60238	1.14784	0.343489	0.617961	-8.33962
WBGene00006776	-0.171608	6.38984	-1.14768	0.343544	0.617961	-8.78672
WBGene00022599	-0.116076	8.99156	-1.14719	0.343715	0.617961	-9.00031
WBGene00044389	0.386105	4.20533	1.14701	0.34378	0.617961	-8.44695
WBGene00005655	0.326885	3.99774	1.14674	0.343874	0.617961	-8.41106
WBGene00012288	0.587079	-0.168782	1.14646	0.34397	0.617961	-7.52065
WBGene00010583	0.0735674	7.37444	1.1462	0.344062	0.617961	-8.88751
WBGene00011026	0.294471	2.03874	1.14607	0.344107	0.617961	-8.04188
WBGene00016622	0.0699187	5.7421	1.146	0.344132	0.617961	-8.702
WBGene00004817	0.313692	3.45902	1.14592	0.344161	0.617961	-8.31503
WBGene00013893	-0.182013	6.0158	-1.14574	0.344223	0.617961	-8.74052
WBGene00002132	-0.0725305	2.5379	-1.14088	0.344337	0.617961	-8.14932
WBGene00022311	0.841594	-0.0880661	1.14531	0.344372	0.617961	-7.53546
WBGene00016894	-0.242633	7.17799	-1.14501	0.344479	0.617961	-8.87139
WBGene00086560	-0.285057	-0.637834	-1.14417	0.344772	0.617961	-7.40245
WBGene00012017	-0.285057	-0.637834	-1.14417	0.344772	0.617961	-7.40245
WBGene00018842	-0.285057	-0.637834	-1.14417	0.344772	0.617961	-7.40245
WBGene00016717	-0.137607	3.47739	-1.14381	0.344896	0.617961	-8.32095
WBGene00013238	-0.0270654	8.17408	-1.13262	0.344981	0.617961	-8.96617
WBGene00022425	-0.106426	6.95227	-1.14335	0.345058	0.617961	-8.85254
WBGene00003955	0.153222	9.49174	1.14322	0.345102	0.617961	-9.03291
WBGene00011184	-0.328406	0.482924	-1.14322	0.345105	0.617961	-7.69108
WBGene00008509	-0.559209	-1.10645	-1.14312	0.345139	0.617961	-7.27316
WBGene00019890	-0.048781	7.48141	-1.14307	0.345158	0.617961	-8.89958
WBGene00010405	-0.219811	7.14449	-1.14286	0.345231	0.617961	-8.87074
WBGene00009271	0.117866	3.69276	1.14285	0.345233	0.617961	-8.36127
WBGene00018328	0.226102	4.16843	1.14277	0.345261	0.617961	-8.44573
WBGene00000373	-0.154085	5.92351	-1.14165	0.345653	0.617961	-8.73225
WBGene00005020	-0.217821	6.1072	-1.14162	0.345666	0.617961	-8.75711
WBGene00016204	-0.162377	2.49372	-1.14141	0.345737	0.617961	-8.13834
WBGene00012109	-0.0846461	5.88867	-1.14118	0.345818	0.617961	-8.72806
WBGene00018622	0.142567	0.434112	1.14109	0.345852	0.617961	-7.68451
WBGene00304985	0.38813	0.53164	1.141	0.345884	0.617961	-7.70647
WBGene00005228	-0.272958	-0.456549	-1.14091	0.345916	0.617961	-7.45422
WBGene00010485	-0.272958	-0.456549	-1.14091	0.345916	0.617961	-7.45422
WBGene00269373	0.268622	1.17824	1.1408	0.345953	0.617961	-7.86049
WBGene00271803	-0.577119	-0.299541	-1.14079	0.345955	0.617961	-7.49114
WBGene00020166	0.0991574	6.60481	1.14062	0.346015	0.617961	-8.8196
WBGene00011676	0.599386	-0.312648	1.14061	0.346021	0.617961	-7.48946
WBGene00004016	-0.406599	4.41043	-1.14048	0.346064	0.617961	-8.48881
WBGene00007779	0.151901	3.94212	1.14026	0.346141	0.617961	-8.40861
WBGene00017264	-0.329084	-0.254042	-1.14024	0.346151	0.617961	-7.50783
WBGene00015803	0.179195	6.28633	1.13999	0.346238	0.617961	-8.78246
WBGene00010454	0.243984	1.04571	1.13967	0.346351	0.617961	-7.83145
WBGene00006720	-0.119655	8.59359	-1.1388	0.346656	0.617961	-8.98442
WBGene00004978	-0.316349	5.82177	-1.1385	0.346762	0.617961	-8.72022
WBGene00002012	-0.6149	5.50874	-1.13838	0.346804	0.617961	-8.67096
WBGene00011015	-0.0684462	7.83787	-1.13782	0.347	0.617961	-8.93291
WBGene00021011	-0.256305	0.695564	-1.13754	0.347101	0.617961	-7.7501
WBGene00021506	-0.187449	5.39337	-1.13687	0.347337	0.617961	-8.6582
WBGene00007951	-0.578437	-0.299541	-1.13659	0.347435	0.617961	-7.49556
WBGene00020083	-0.354897	0.0483476	-1.13656	0.347447	0.617961	-7.58892
WBGene00002260	-0.328525	-1.839	-1.13648	0.347473	0.617961	-7.09694
WBGene00004229	-0.328525	-1.839	-1.13648	0.347473	0.617961	-7.09694
WBGene00005346	-0.328525	-1.839	-1.13648	0.347473	0.617961	-7.09694
WBGene00005386	-0.328525	-1.839	-1.13648	0.347473	0.617961	-7.09694
WBGene00006160	-0.328525	-1.839	-1.13648	0.347473	0.617961	-7.09694
WBGene00008097	-0.328525	-1.839	-1.13648	0.347473	0.617961	-7.09694
WBGene00008637	-0.328525	-1.839	-1.13648	0.347473	0.617961	-7.09694
WBGene00010728	-0.328525	-1.839	-1.13648	0.347473	0.617961	-7.09694
WBGene00010933	-0.328525	-1.839	-1.13648	0.347473	0.617961	-7.09694
WBGene00013903	-0.328525	-1.839	-1.13648	0.347473	0.617961	-7.09694
WBGene00018552	-0.328525	-1.839	-1.13648	0.347473	0.617961	-7.09694
WBGene00021707	-0.328525	-1.839	-1.13648	0.347473	0.617961	-7.09694
WBGene00045306	-0.328525	-1.839	-1.13648	0.347473	0.617961	-7.09694
WBGene00219449	-0.328525	-1.839	-1.13648	0.347473	0.617961	-7.09694
WBGene00220007	-0.328525	-1.839	-1.13648	0.347473	0.617961	-7.09694
WBGene00000741	-0.328525	-1.839	-1.13648	0.347473	0.617961	-7.09694
WBGene00001967	-0.328525	-1.839	-1.13648	0.347473	0.617961	-7.09694
WBGene00013400	-0.328525	-1.839	-1.13648	0.347473	0.617961	-7.09694
WBGene00045210	-0.328525	-1.839	-1.13648	0.347473	0.617961	-7.09694
WBGene00045481	-0.328525	-1.839	-1.13648	0.347473	0.617961	-7.09694
WBGene00194811	-0.328525	-1.839	-1.13648	0.347473	0.617961	-7.09694
WBGene00200502	-0.328525	-1.839	-1.13648	0.347473	0.617961	-7.09694
WBGene00304787	-0.328525	-1.839	-1.13648	0.347473	0.617961	-7.09694
WBGene00008282	-0.328525	-1.839	-1.13648	0.347473	0.617961	-7.09694
WBGene00016288	-0.328525	-1.839	-1.13648	0.347473	0.617961	-7.09694
WBGene00018323	-0.328525	-1.839	-1.13648	0.347473	0.617961	-7.09694
WBGene00018325	-0.328525	-1.839	-1.13648	0.347473	0.617961	-7.09694
WBGene00022079	-0.328525	-1.839	-1.13648	0.347473	0.617961	-7.09694
WBGene00022085	-0.328525	-1.839	-1.13648	0.347473	0.617961	-7.09694
WBGene00023106	-0.328525	-1.839	-1.13648	0.347473	0.617961	-7.09694
WBGene00045060	-0.328525	-1.839	-1.13648	0.347473	0.617961	-7.09694
WBGene00235287	-0.328525	-1.839	-1.13648	0.347473	0.617961	-7.09694
WBGene00235386	-0.328525	-1.839	-1.13648	0.347473	0.617961	-7.09694
WBGene00271789	-0.328525	-1.839	-1.13648	0.347473	0.617961	-7.09694
WBGene00005562	-0.328525	-1.839	-1.13648	0.347473	0.617961	-7.09694
WBGene00006005	-0.328525	-1.839	-1.13648	0.347473	0.617961	-7.09694
WBGene00009513	-0.328525	-1.839	-1.13648	0.347473	0.617961	-7.09694
WBGene00010265	-0.328525	-1.839	-1.13648	0.347473	0.617961	-7.09694
WBGene00016164	-0.328525	-1.839	-1.13648	0.347473	0.617961	-7.09694
WBGene00017059	-0.328525	-1.839	-1.13648	0.347473	0.617961	-7.09694
WBGene00020364	-0.328525	-1.839	-1.13648	0.347473	0.617961	-7.09694
WBGene00002205	-0.328525	-1.839	-1.13648	0.347473	0.617961	-7.09694
WBGene00009607	-0.328525	-1.839	-1.13648	0.347473	0.617961	-7.09694
WBGene00015030	-0.328525	-1.839	-1.13648	0.347473	0.617961	-7.09694
WBGene00015033	-0.328525	-1.839	-1.13648	0.347473	0.617961	-7.09694
WBGene00020659	-0.328525	-1.839	-1.13648	0.347473	0.617961	-7.09694
WBGene00022838	-0.328525	-1.839	-1.13648	0.347473	0.617961	-7.09694
WBGene00007210	-0.328525	-1.839	-1.13648	0.347473	0.617961	-7.09694
WBGene00004498	0.222036	9.37069	1.13549	0.347824	0.617961	-9.03443
WBGene00009385	-0.110797	7.59878	-1.1354	0.347857	0.617961	-8.91705
WBGene00006870	0.388295	2.61474	1.13517	0.347938	0.617961	-8.16776
WBGene00006987	-0.12671	1.47329	-1.13513	0.347949	0.617961	-7.93323
WBGene00018990	0.128939	3.22313	1.13499	0.347999	0.617961	-8.28393
WBGene00001983	-0.0689505	7.31367	-1.13496	0.34801	0.617961	-8.89415
WBGene00017338	0.446762	0.438577	1.13464	0.348123	0.617961	-7.68899
WBGene00009521	-0.254523	5.12725	-1.13442	0.348203	0.617961	-8.61777
WBGene00022142	-0.372269	0.298012	-1.13421	0.348277	0.617961	-7.6555
WBGene00000030	-0.761463	-3.21197	-1.13417	0.34829	0.617961	-6.83087
WBGene00000725	-0.761463	-3.21197	-1.13417	0.34829	0.617961	-6.83087
WBGene00001737	-0.761463	-3.21197	-1.13417	0.34829	0.617961	-6.83087
WBGene00001895	-0.761463	-3.21197	-1.13417	0.34829	0.617961	-6.83087
WBGene00001913	-0.761463	-3.21197	-1.13417	0.34829	0.617961	-6.83087
WBGene00003349	-0.761463	-3.21197	-1.13417	0.34829	0.617961	-6.83087
WBGene00003537	-0.761463	-3.21197	-1.13417	0.34829	0.617961	-6.83087
WBGene00003701	-0.761463	-3.21197	-1.13417	0.34829	0.617961	-6.83087
WBGene00005112	-0.761463	-3.21197	-1.13417	0.34829	0.617961	-6.83087
WBGene00005201	-0.761463	-3.21197	-1.13417	0.34829	0.617961	-6.83087
WBGene00005248	-0.761463	-3.21197	-1.13417	0.34829	0.617961	-6.83087
WBGene00005309	-0.761463	-3.21197	-1.13417	0.34829	0.617961	-6.83087
WBGene00005335	-0.761463	-3.21197	-1.13417	0.34829	0.617961	-6.83087
WBGene00005343	-0.761463	-3.21197	-1.13417	0.34829	0.617961	-6.83087
WBGene00005348	-0.761463	-3.21197	-1.13417	0.34829	0.617961	-6.83087
WBGene00005359	-0.761463	-3.21197	-1.13417	0.34829	0.617961	-6.83087
WBGene00005367	-0.761463	-3.21197	-1.13417	0.34829	0.617961	-6.83087
WBGene00005388	-0.761463	-3.21197	-1.13417	0.34829	0.617961	-6.83087
WBGene00005391	-0.761463	-3.21197	-1.13417	0.34829	0.617961	-6.83087
WBGene00005407	-0.761463	-3.21197	-1.13417	0.34829	0.617961	-6.83087
WBGene00005452	-0.761463	-3.21197	-1.13417	0.34829	0.617961	-6.83087
WBGene00005466	-0.761463	-3.21197	-1.13417	0.34829	0.617961	-6.83087
WBGene00005522	-0.761463	-3.21197	-1.13417	0.34829	0.617961	-6.83087
WBGene00005547	-0.761463	-3.21197	-1.13417	0.34829	0.617961	-6.83087
WBGene00005603	-0.761463	-3.21197	-1.13417	0.34829	0.617961	-6.83087
WBGene00005659	-0.761463	-3.21197	-1.13417	0.34829	0.617961	-6.83087
WBGene00005759	-0.761463	-3.21197	-1.13417	0.34829	0.617961	-6.83087
WBGene00005774	-0.761463	-3.21197	-1.13417	0.34829	0.617961	-6.83087
WBGene00005953	-0.761463	-3.21197	-1.13417	0.34829	0.617961	-6.83087
WBGene00005977	-0.761463	-3.21197	-1.13417	0.34829	0.617961	-6.83087
WBGene00005987	-0.761463	-3.21197	-1.13417	0.34829	0.617961	-6.83087
WBGene00006025	-0.761463	-3.21197	-1.13417	0.34829	0.617961	-6.83087
WBGene00006027	-0.761463	-3.21197	-1.13417	0.34829	0.617961	-6.83087
WBGene00006028	-0.761463	-3.21197	-1.13417	0.34829	0.617961	-6.83087
WBGene00006029	-0.761463	-3.21197	-1.13417	0.34829	0.617961	-6.83087
WBGene00006137	-0.761463	-3.21197	-1.13417	0.34829	0.617961	-6.83087
WBGene00006143	-0.761463	-3.21197	-1.13417	0.34829	0.617961	-6.83087
WBGene00006180	-0.761463	-3.21197	-1.13417	0.34829	0.617961	-6.83087
WBGene00006181	-0.761463	-3.21197	-1.13417	0.34829	0.617961	-6.83087
WBGene00006196	-0.761463	-3.21197	-1.13417	0.34829	0.617961	-6.83087
WBGene00006222	-0.761463	-3.21197	-1.13417	0.34829	0.617961	-6.83087
WBGene00006275	-0.761463	-3.21197	-1.13417	0.34829	0.617961	-6.83087
WBGene00007804	-0.761463	-3.21197	-1.13417	0.34829	0.617961	-6.83087
WBGene00008983	-0.761463	-3.21197	-1.13417	0.34829	0.617961	-6.83087
WBGene00009802	-0.761463	-3.21197	-1.13417	0.34829	0.617961	-6.83087
WBGene00009837	-0.761463	-3.21197	-1.13417	0.34829	0.617961	-6.83087
WBGene00010016	-0.761463	-3.21197	-1.13417	0.34829	0.617961	-6.83087
WBGene00010378	-0.761463	-3.21197	-1.13417	0.34829	0.617961	-6.83087
WBGene00010474	-0.761463	-3.21197	-1.13417	0.34829	0.617961	-6.83087
WBGene00011001	-0.761463	-3.21197	-1.13417	0.34829	0.617961	-6.83087
WBGene00011008	-0.761463	-3.21197	-1.13417	0.34829	0.617961	-6.83087
WBGene00011197	-0.761463	-3.21197	-1.13417	0.34829	0.617961	-6.83087
WBGene00011208	-0.761463	-3.21197	-1.13417	0.34829	0.617961	-6.83087
WBGene00011537	-0.761463	-3.21197	-1.13417	0.34829	0.617961	-6.83087
WBGene00011617	-0.761463	-3.21197	-1.13417	0.34829	0.617961	-6.83087
WBGene00012516	-0.761463	-3.21197	-1.13417	0.34829	0.617961	-6.83087
WBGene00012820	-0.761463	-3.21197	-1.13417	0.34829	0.617961	-6.83087
WBGene00012837	-0.761463	-3.21197	-1.13417	0.34829	0.617961	-6.83087
WBGene00013060	-0.761463	-3.21197	-1.13417	0.34829	0.617961	-6.83087
WBGene00013469	-0.761463	-3.21197	-1.13417	0.34829	0.617961	-6.83087
WBGene00013760	-0.761463	-3.21197	-1.13417	0.34829	0.617961	-6.83087
WBGene00013827	-0.761463	-3.21197	-1.13417	0.34829	0.617961	-6.83087
WBGene00013907	-0.761463	-3.21197	-1.13417	0.34829	0.617961	-6.83087
WBGene00014421	-0.761463	-3.21197	-1.13417	0.34829	0.617961	-6.83087
WBGene00014676	-0.761463	-3.21197	-1.13417	0.34829	0.617961	-6.83087
WBGene00014833	-0.761463	-3.21197	-1.13417	0.34829	0.617961	-6.83087
WBGene00014984	-0.761463	-3.21197	-1.13417	0.34829	0.617961	-6.83087
WBGene00015260	-0.761463	-3.21197	-1.13417	0.34829	0.617961	-6.83087
WBGene00015436	-0.761463	-3.21197	-1.13417	0.34829	0.617961	-6.83087
WBGene00015661	-0.761463	-3.21197	-1.13417	0.34829	0.617961	-6.83087
WBGene00015762	-0.761463	-3.21197	-1.13417	0.34829	0.617961	-6.83087
WBGene00015961	-0.761463	-3.21197	-1.13417	0.34829	0.617961	-6.83087
WBGene00016050	-0.761463	-3.21197	-1.13417	0.34829	0.617961	-6.83087
WBGene00016279	-0.761463	-3.21197	-1.13417	0.34829	0.617961	-6.83087
WBGene00016471	-0.761463	-3.21197	-1.13417	0.34829	0.617961	-6.83087
WBGene00016472	-0.761463	-3.21197	-1.13417	0.34829	0.617961	-6.83087
WBGene00016514	-0.761463	-3.21197	-1.13417	0.34829	0.617961	-6.83087
WBGene00016686	-0.761463	-3.21197	-1.13417	0.34829	0.617961	-6.83087
WBGene00016691	-0.761463	-3.21197	-1.13417	0.34829	0.617961	-6.83087
WBGene00016813	-0.761463	-3.21197	-1.13417	0.34829	0.617961	-6.83087
WBGene00016922	-0.761463	-3.21197	-1.13417	0.34829	0.617961	-6.83087
WBGene00017019	-0.761463	-3.21197	-1.13417	0.34829	0.617961	-6.83087
WBGene00018087	-0.761463	-3.21197	-1.13417	0.34829	0.617961	-6.83087
WBGene00018098	-0.761463	-3.21197	-1.13417	0.34829	0.617961	-6.83087
WBGene00018179	-0.761463	-3.21197	-1.13417	0.34829	0.617961	-6.83087
WBGene00018412	-0.761463	-3.21197	-1.13417	0.34829	0.617961	-6.83087
WBGene00018619	-0.761463	-3.21197	-1.13417	0.34829	0.617961	-6.83087
WBGene00018623	-0.761463	-3.21197	-1.13417	0.34829	0.617961	-6.83087
WBGene00019107	-0.761463	-3.21197	-1.13417	0.34829	0.617961	-6.83087
WBGene00019374	-0.761463	-3.21197	-1.13417	0.34829	0.617961	-6.83087
WBGene00019393	-0.761463	-3.21197	-1.13417	0.34829	0.617961	-6.83087
WBGene00019452	-0.761463	-3.21197	-1.13417	0.34829	0.617961	-6.83087
WBGene00019557	-0.761463	-3.21197	-1.13417	0.34829	0.617961	-6.83087
WBGene00019976	-0.761463	-3.21197	-1.13417	0.34829	0.617961	-6.83087
WBGene00020243	-0.761463	-3.21197	-1.13417	0.34829	0.617961	-6.83087
WBGene00020608	-0.761463	-3.21197	-1.13417	0.34829	0.617961	-6.83087
WBGene00020961	-0.761463	-3.21197	-1.13417	0.34829	0.617961	-6.83087
WBGene00021232	-0.761463	-3.21197	-1.13417	0.34829	0.617961	-6.83087
WBGene00021303	-0.761463	-3.21197	-1.13417	0.34829	0.617961	-6.83087
WBGene00021619	-0.761463	-3.21197	-1.13417	0.34829	0.617961	-6.83087
WBGene00023506	-0.761463	-3.21197	-1.13417	0.34829	0.617961	-6.83087
WBGene00044059	-0.761463	-3.21197	-1.13417	0.34829	0.617961	-6.83087
WBGene00044195	-0.761463	-3.21197	-1.13417	0.34829	0.617961	-6.83087
WBGene00044282	-0.761463	-3.21197	-1.13417	0.34829	0.617961	-6.83087
WBGene00044956	-0.761463	-3.21197	-1.13417	0.34829	0.617961	-6.83087
WBGene00045129	-0.761463	-3.21197	-1.13417	0.34829	0.617961	-6.83087
WBGene00077610	-0.761463	-3.21197	-1.13417	0.34829	0.617961	-6.83087
WBGene00165826	-0.761463	-3.21197	-1.13417	0.34829	0.617961	-6.83087
WBGene00194787	-0.761463	-3.21197	-1.13417	0.34829	0.617961	-6.83087
WBGene00195058	-0.761463	-3.21197	-1.13417	0.34829	0.617961	-6.83087
WBGene00195171	-0.761463	-3.21197	-1.13417	0.34829	0.617961	-6.83087
WBGene00195840	-0.761463	-3.21197	-1.13417	0.34829	0.617961	-6.83087
WBGene00195854	-0.761463	-3.21197	-1.13417	0.34829	0.617961	-6.83087
WBGene00196893	-0.761463	-3.21197	-1.13417	0.34829	0.617961	-6.83087
WBGene00197731	-0.761463	-3.21197	-1.13417	0.34829	0.617961	-6.83087
WBGene00197840	-0.761463	-3.21197	-1.13417	0.34829	0.617961	-6.83087
WBGene00198461	-0.761463	-3.21197	-1.13417	0.34829	0.617961	-6.83087
WBGene00199370	-0.761463	-3.21197	-1.13417	0.34829	0.617961	-6.83087
WBGene00201257	-0.761463	-3.21197	-1.13417	0.34829	0.617961	-6.83087
WBGene00201273	-0.761463	-3.21197	-1.13417	0.34829	0.617961	-6.83087
WBGene00201625	-0.761463	-3.21197	-1.13417	0.34829	0.617961	-6.83087
WBGene00219330	-0.761463	-3.21197	-1.13417	0.34829	0.617961	-6.83087
WBGene00219583	-0.761463	-3.21197	-1.13417	0.34829	0.617961	-6.83087
WBGene00220046	-0.761463	-3.21197	-1.13417	0.34829	0.617961	-6.83087
WBGene00220239	-0.761463	-3.21197	-1.13417	0.34829	0.617961	-6.83087
WBGene00235003	-0.761463	-3.21197	-1.13417	0.34829	0.617961	-6.83087
WBGene00235106	-0.761463	-3.21197	-1.13417	0.34829	0.617961	-6.83087
WBGene00235311	-0.761463	-3.21197	-1.13417	0.34829	0.617961	-6.83087
WBGene00269437	-0.761463	-3.21197	-1.13417	0.34829	0.617961	-6.83087
WBGene00304182	-0.761463	-3.21197	-1.13417	0.34829	0.617961	-6.83087
WBGene00000033	-0.761463	-3.21197	-1.13417	0.34829	0.617961	-6.83087
WBGene00003333	-0.761463	-3.21197	-1.13417	0.34829	0.617961	-6.83087
WBGene00005716	-0.761463	-3.21197	-1.13417	0.34829	0.617961	-6.83087
WBGene00007075	-0.761463	-3.21197	-1.13417	0.34829	0.617961	-6.83087
WBGene00007078	-0.761463	-3.21197	-1.13417	0.34829	0.617961	-6.83087
WBGene00007905	-0.761463	-3.21197	-1.13417	0.34829	0.617961	-6.83087
WBGene00008088	-0.761463	-3.21197	-1.13417	0.34829	0.617961	-6.83087
WBGene00008279	-0.761463	-3.21197	-1.13417	0.34829	0.617961	-6.83087
WBGene00008367	-0.761463	-3.21197	-1.13417	0.34829	0.617961	-6.83087
WBGene00008902	-0.761463	-3.21197	-1.13417	0.34829	0.617961	-6.83087
WBGene00009278	-0.761463	-3.21197	-1.13417	0.34829	0.617961	-6.83087
WBGene00009844	-0.761463	-3.21197	-1.13417	0.34829	0.617961	-6.83087
WBGene00011013	-0.761463	-3.21197	-1.13417	0.34829	0.617961	-6.83087
WBGene00011426	-0.761463	-3.21197	-1.13417	0.34829	0.617961	-6.83087
WBGene00011992	-0.761463	-3.21197	-1.13417	0.34829	0.617961	-6.83087
WBGene00012218	-0.761463	-3.21197	-1.13417	0.34829	0.617961	-6.83087
WBGene00013371	-0.761463	-3.21197	-1.13417	0.34829	0.617961	-6.83087
WBGene00013390	-0.761463	-3.21197	-1.13417	0.34829	0.617961	-6.83087
WBGene00017341	-0.761463	-3.21197	-1.13417	0.34829	0.617961	-6.83087
WBGene00017424	-0.761463	-3.21197	-1.13417	0.34829	0.617961	-6.83087
WBGene00043187	-0.761463	-3.21197	-1.13417	0.34829	0.617961	-6.83087
WBGene00044146	-0.761463	-3.21197	-1.13417	0.34829	0.617961	-6.83087
WBGene00044152	-0.761463	-3.21197	-1.13417	0.34829	0.617961	-6.83087
WBGene00045158	-0.761463	-3.21197	-1.13417	0.34829	0.617961	-6.83087
WBGene00195188	-0.761463	-3.21197	-1.13417	0.34829	0.617961	-6.83087
WBGene00195210	-0.761463	-3.21197	-1.13417	0.34829	0.617961	-6.83087
WBGene00195843	-0.761463	-3.21197	-1.13417	0.34829	0.617961	-6.83087
WBGene00195845	-0.761463	-3.21197	-1.13417	0.34829	0.617961	-6.83087
WBGene00196012	-0.761463	-3.21197	-1.13417	0.34829	0.617961	-6.83087
WBGene00196039	-0.761463	-3.21197	-1.13417	0.34829	0.617961	-6.83087
WBGene00196160	-0.761463	-3.21197	-1.13417	0.34829	0.617961	-6.83087
WBGene00196606	-0.761463	-3.21197	-1.13417	0.34829	0.617961	-6.83087
WBGene00196925	-0.761463	-3.21197	-1.13417	0.34829	0.617961	-6.83087
WBGene00197027	-0.761463	-3.21197	-1.13417	0.34829	0.617961	-6.83087
WBGene00197244	-0.761463	-3.21197	-1.13417	0.34829	0.617961	-6.83087
WBGene00197286	-0.761463	-3.21197	-1.13417	0.34829	0.617961	-6.83087
WBGene00198141	-0.761463	-3.21197	-1.13417	0.34829	0.617961	-6.83087
WBGene00198173	-0.761463	-3.21197	-1.13417	0.34829	0.617961	-6.83087
WBGene00198450	-0.761463	-3.21197	-1.13417	0.34829	0.617961	-6.83087
WBGene00199153	-0.761463	-3.21197	-1.13417	0.34829	0.617961	-6.83087
WBGene00199727	-0.761463	-3.21197	-1.13417	0.34829	0.617961	-6.83087
WBGene00199761	-0.761463	-3.21197	-1.13417	0.34829	0.617961	-6.83087
WBGene00199772	-0.761463	-3.21197	-1.13417	0.34829	0.617961	-6.83087
WBGene00200326	-0.761463	-3.21197	-1.13417	0.34829	0.617961	-6.83087
WBGene00200504	-0.761463	-3.21197	-1.13417	0.34829	0.617961	-6.83087
WBGene00200753	-0.761463	-3.21197	-1.13417	0.34829	0.617961	-6.83087
WBGene00200971	-0.761463	-3.21197	-1.13417	0.34829	0.617961	-6.83087
WBGene00201086	-0.761463	-3.21197	-1.13417	0.34829	0.617961	-6.83087
WBGene00202243	-0.761463	-3.21197	-1.13417	0.34829	0.617961	-6.83087
WBGene00206365	-0.761463	-3.21197	-1.13417	0.34829	0.617961	-6.83087
WBGene00219546	-0.761463	-3.21197	-1.13417	0.34829	0.617961	-6.83087
WBGene00284855	-0.761463	-3.21197	-1.13417	0.34829	0.617961	-6.83087
WBGene00303053	-0.761463	-3.21197	-1.13417	0.34829	0.617961	-6.83087
WBGene00002204	-0.761463	-3.21197	-1.13417	0.34829	0.617961	-6.83087
WBGene00004849	-0.761463	-3.21197	-1.13417	0.34829	0.617961	-6.83087
WBGene00005088	-0.761463	-3.21197	-1.13417	0.34829	0.617961	-6.83087
WBGene00005725	-0.761463	-3.21197	-1.13417	0.34829	0.617961	-6.83087
WBGene00005735	-0.761463	-3.21197	-1.13417	0.34829	0.617961	-6.83087
WBGene00005741	-0.761463	-3.21197	-1.13417	0.34829	0.617961	-6.83087
WBGene00007199	-0.761463	-3.21197	-1.13417	0.34829	0.617961	-6.83087
WBGene00007871	-0.761463	-3.21197	-1.13417	0.34829	0.617961	-6.83087
WBGene00008753	-0.761463	-3.21197	-1.13417	0.34829	0.617961	-6.83087
WBGene00009685	-0.761463	-3.21197	-1.13417	0.34829	0.617961	-6.83087
WBGene00009894	-0.761463	-3.21197	-1.13417	0.34829	0.617961	-6.83087
WBGene00011483	-0.761463	-3.21197	-1.13417	0.34829	0.617961	-6.83087
WBGene00012171	-0.761463	-3.21197	-1.13417	0.34829	0.617961	-6.83087
WBGene00013475	-0.761463	-3.21197	-1.13417	0.34829	0.617961	-6.83087
WBGene00014689	-0.761463	-3.21197	-1.13417	0.34829	0.617961	-6.83087
WBGene00015215	-0.761463	-3.21197	-1.13417	0.34829	0.617961	-6.83087
WBGene00015331	-0.761463	-3.21197	-1.13417	0.34829	0.617961	-6.83087
WBGene00015653	-0.761463	-3.21197	-1.13417	0.34829	0.617961	-6.83087
WBGene00016058	-0.761463	-3.21197	-1.13417	0.34829	0.617961	-6.83087
WBGene00016647	-0.761463	-3.21197	-1.13417	0.34829	0.617961	-6.83087
WBGene00016843	-0.761463	-3.21197	-1.13417	0.34829	0.617961	-6.83087
WBGene00018123	-0.761463	-3.21197	-1.13417	0.34829	0.617961	-6.83087
WBGene00018649	-0.761463	-3.21197	-1.13417	0.34829	0.617961	-6.83087
WBGene00021410	-0.761463	-3.21197	-1.13417	0.34829	0.617961	-6.83087
WBGene00043283	-0.761463	-3.21197	-1.13417	0.34829	0.617961	-6.83087
WBGene00044474	-0.761463	-3.21197	-1.13417	0.34829	0.617961	-6.83087
WBGene00044948	-0.761463	-3.21197	-1.13417	0.34829	0.617961	-6.83087
WBGene00045319	-0.761463	-3.21197	-1.13417	0.34829	0.617961	-6.83087
WBGene00046223	-0.761463	-3.21197	-1.13417	0.34829	0.617961	-6.83087
WBGene00047609	-0.761463	-3.21197	-1.13417	0.34829	0.617961	-6.83087
WBGene00047852	-0.761463	-3.21197	-1.13417	0.34829	0.617961	-6.83087
WBGene00048443	-0.761463	-3.21197	-1.13417	0.34829	0.617961	-6.83087
WBGene00049282	-0.761463	-3.21197	-1.13417	0.34829	0.617961	-6.83087
WBGene00049572	-0.761463	-3.21197	-1.13417	0.34829	0.617961	-6.83087
WBGene00049580	-0.761463	-3.21197	-1.13417	0.34829	0.617961	-6.83087
WBGene00049832	-0.761463	-3.21197	-1.13417	0.34829	0.617961	-6.83087
WBGene00050148	-0.761463	-3.21197	-1.13417	0.34829	0.617961	-6.83087
WBGene00050527	-0.761463	-3.21197	-1.13417	0.34829	0.617961	-6.83087
WBGene00165726	-0.761463	-3.21197	-1.13417	0.34829	0.617961	-6.83087
WBGene00166235	-0.761463	-3.21197	-1.13417	0.34829	0.617961	-6.83087
WBGene00166377	-0.761463	-3.21197	-1.13417	0.34829	0.617961	-6.83087
WBGene00169162	-0.761463	-3.21197	-1.13417	0.34829	0.617961	-6.83087
WBGene00170321	-0.761463	-3.21197	-1.13417	0.34829	0.617961	-6.83087
WBGene00171174	-0.761463	-3.21197	-1.13417	0.34829	0.617961	-6.83087
WBGene00171205	-0.761463	-3.21197	-1.13417	0.34829	0.617961	-6.83087
WBGene00171264	-0.761463	-3.21197	-1.13417	0.34829	0.617961	-6.83087
WBGene00171861	-0.761463	-3.21197	-1.13417	0.34829	0.617961	-6.83087
WBGene00172174	-0.761463	-3.21197	-1.13417	0.34829	0.617961	-6.83087
WBGene00172469	-0.761463	-3.21197	-1.13417	0.34829	0.617961	-6.83087
WBGene00174231	-0.761463	-3.21197	-1.13417	0.34829	0.617961	-6.83087
WBGene00198988	-0.761463	-3.21197	-1.13417	0.34829	0.617961	-6.83087
WBGene00199889	-0.761463	-3.21197	-1.13417	0.34829	0.617961	-6.83087
WBGene00200927	-0.761463	-3.21197	-1.13417	0.34829	0.617961	-6.83087
WBGene00201219	-0.761463	-3.21197	-1.13417	0.34829	0.617961	-6.83087
WBGene00202314	-0.761463	-3.21197	-1.13417	0.34829	0.617961	-6.83087
WBGene00219694	-0.761463	-3.21197	-1.13417	0.34829	0.617961	-6.83087
WBGene00219822	-0.761463	-3.21197	-1.13417	0.34829	0.617961	-6.83087
WBGene00220031	-0.761463	-3.21197	-1.13417	0.34829	0.617961	-6.83087
WBGene00220042	-0.761463	-3.21197	-1.13417	0.34829	0.617961	-6.83087
WBGene00220132	-0.761463	-3.21197	-1.13417	0.34829	0.617961	-6.83087
WBGene00235368	-0.761463	-3.21197	-1.13417	0.34829	0.617961	-6.83087
WBGene00235389	-0.761463	-3.21197	-1.13417	0.34829	0.617961	-6.83087
WBGene00255522	-0.761463	-3.21197	-1.13417	0.34829	0.617961	-6.83087
WBGene00255562	-0.761463	-3.21197	-1.13417	0.34829	0.617961	-6.83087
WBGene00271634	-0.761463	-3.21197	-1.13417	0.34829	0.617961	-6.83087
WBGene00271792	-0.761463	-3.21197	-1.13417	0.34829	0.617961	-6.83087
WBGene00001424	-0.761463	-3.21197	-1.13417	0.34829	0.617961	-6.83087
WBGene00002096	-0.761463	-3.21197	-1.13417	0.34829	0.617961	-6.83087
WBGene00005032	-0.761463	-3.21197	-1.13417	0.34829	0.617961	-6.83087
WBGene00005052	-0.761463	-3.21197	-1.13417	0.34829	0.617961	-6.83087
WBGene00005380	-0.761463	-3.21197	-1.13417	0.34829	0.617961	-6.83087
WBGene00005574	-0.761463	-3.21197	-1.13417	0.34829	0.617961	-6.83087
WBGene00005993	-0.761463	-3.21197	-1.13417	0.34829	0.617961	-6.83087
WBGene00007416	-0.761463	-3.21197	-1.13417	0.34829	0.617961	-6.83087
WBGene00007468	-0.761463	-3.21197	-1.13417	0.34829	0.617961	-6.83087
WBGene00009900	-0.761463	-3.21197	-1.13417	0.34829	0.617961	-6.83087
WBGene00010762	-0.761463	-3.21197	-1.13417	0.34829	0.617961	-6.83087
WBGene00010894	-0.761463	-3.21197	-1.13417	0.34829	0.617961	-6.83087
WBGene00012200	-0.761463	-3.21197	-1.13417	0.34829	0.617961	-6.83087
WBGene00012286	-0.761463	-3.21197	-1.13417	0.34829	0.617961	-6.83087
WBGene00012586	-0.761463	-3.21197	-1.13417	0.34829	0.617961	-6.83087
WBGene00013088	-0.761463	-3.21197	-1.13417	0.34829	0.617961	-6.83087
WBGene00013282	-0.761463	-3.21197	-1.13417	0.34829	0.617961	-6.83087
WBGene00013285	-0.761463	-3.21197	-1.13417	0.34829	0.617961	-6.83087
WBGene00014127	-0.761463	-3.21197	-1.13417	0.34829	0.617961	-6.83087
WBGene00015065	-0.761463	-3.21197	-1.13417	0.34829	0.617961	-6.83087
WBGene00015820	-0.761463	-3.21197	-1.13417	0.34829	0.617961	-6.83087
WBGene00015848	-0.761463	-3.21197	-1.13417	0.34829	0.617961	-6.83087
WBGene00015875	-0.761463	-3.21197	-1.13417	0.34829	0.617961	-6.83087
WBGene00016707	-0.761463	-3.21197	-1.13417	0.34829	0.617961	-6.83087
WBGene00016826	-0.761463	-3.21197	-1.13417	0.34829	0.617961	-6.83087
WBGene00016882	-0.761463	-3.21197	-1.13417	0.34829	0.617961	-6.83087
WBGene00017527	-0.761463	-3.21197	-1.13417	0.34829	0.617961	-6.83087
WBGene00018042	-0.761463	-3.21197	-1.13417	0.34829	0.617961	-6.83087
WBGene00018461	-0.761463	-3.21197	-1.13417	0.34829	0.617961	-6.83087
WBGene00018497	-0.761463	-3.21197	-1.13417	0.34829	0.617961	-6.83087
WBGene00018573	-0.761463	-3.21197	-1.13417	0.34829	0.617961	-6.83087
WBGene00018662	-0.761463	-3.21197	-1.13417	0.34829	0.617961	-6.83087
WBGene00019856	-0.761463	-3.21197	-1.13417	0.34829	0.617961	-6.83087
WBGene00020305	-0.761463	-3.21197	-1.13417	0.34829	0.617961	-6.83087
WBGene00021143	-0.761463	-3.21197	-1.13417	0.34829	0.617961	-6.83087
WBGene00022443	-0.761463	-3.21197	-1.13417	0.34829	0.617961	-6.83087
WBGene00023420	-0.761463	-3.21197	-1.13417	0.34829	0.617961	-6.83087
WBGene00043058	-0.761463	-3.21197	-1.13417	0.34829	0.617961	-6.83087
WBGene00044377	-0.761463	-3.21197	-1.13417	0.34829	0.617961	-6.83087
WBGene00166854	-0.761463	-3.21197	-1.13417	0.34829	0.617961	-6.83087
WBGene00169175	-0.761463	-3.21197	-1.13417	0.34829	0.617961	-6.83087
WBGene00195025	-0.761463	-3.21197	-1.13417	0.34829	0.617961	-6.83087
WBGene00197450	-0.761463	-3.21197	-1.13417	0.34829	0.617961	-6.83087
WBGene00197697	-0.761463	-3.21197	-1.13417	0.34829	0.617961	-6.83087
WBGene00200736	-0.761463	-3.21197	-1.13417	0.34829	0.617961	-6.83087
WBGene00200804	-0.761463	-3.21197	-1.13417	0.34829	0.617961	-6.83087
WBGene00202086	-0.761463	-3.21197	-1.13417	0.34829	0.617961	-6.83087
WBGene00206481	-0.761463	-3.21197	-1.13417	0.34829	0.617961	-6.83087
WBGene00219852	-0.761463	-3.21197	-1.13417	0.34829	0.617961	-6.83087
WBGene00269420	-0.761463	-3.21197	-1.13417	0.34829	0.617961	-6.83087
WBGene00271657	-0.761463	-3.21197	-1.13417	0.34829	0.617961	-6.83087
WBGene00284850	-0.761463	-3.21197	-1.13417	0.34829	0.617961	-6.83087
WBGene00003671	-0.761463	-3.21197	-1.13417	0.34829	0.617961	-6.83087
WBGene00005043	-0.761463	-3.21197	-1.13417	0.34829	0.617961	-6.83087
WBGene00005045	-0.761463	-3.21197	-1.13417	0.34829	0.617961	-6.83087
WBGene00005840	-0.761463	-3.21197	-1.13417	0.34829	0.617961	-6.83087
WBGene00007713	-0.761463	-3.21197	-1.13417	0.34829	0.617961	-6.83087
WBGene00008870	-0.761463	-3.21197	-1.13417	0.34829	0.617961	-6.83087
WBGene00009465	-0.761463	-3.21197	-1.13417	0.34829	0.617961	-6.83087
WBGene00009467	-0.761463	-3.21197	-1.13417	0.34829	0.617961	-6.83087
WBGene00009751	-0.761463	-3.21197	-1.13417	0.34829	0.617961	-6.83087
WBGene00010653	-0.761463	-3.21197	-1.13417	0.34829	0.617961	-6.83087
WBGene00010823	-0.761463	-3.21197	-1.13417	0.34829	0.617961	-6.83087
WBGene00011659	-0.761463	-3.21197	-1.13417	0.34829	0.617961	-6.83087
WBGene00011909	-0.761463	-3.21197	-1.13417	0.34829	0.617961	-6.83087
WBGene00012114	-0.761463	-3.21197	-1.13417	0.34829	0.617961	-6.83087
WBGene00012215	-0.761463	-3.21197	-1.13417	0.34829	0.617961	-6.83087
WBGene00012504	-0.761463	-3.21197	-1.13417	0.34829	0.617961	-6.83087
WBGene00012577	-0.761463	-3.21197	-1.13417	0.34829	0.617961	-6.83087
WBGene00014411	-0.761463	-3.21197	-1.13417	0.34829	0.617961	-6.83087
WBGene00020032	-0.761463	-3.21197	-1.13417	0.34829	0.617961	-6.83087
WBGene00022833	-0.761463	-3.21197	-1.13417	0.34829	0.617961	-6.83087
WBGene00023398	-0.761463	-3.21197	-1.13417	0.34829	0.617961	-6.83087
WBGene00044754	-0.761463	-3.21197	-1.13417	0.34829	0.617961	-6.83087
WBGene00044781	-0.761463	-3.21197	-1.13417	0.34829	0.617961	-6.83087
WBGene00044927	-0.761463	-3.21197	-1.13417	0.34829	0.617961	-6.83087
WBGene00077515	-0.761463	-3.21197	-1.13417	0.34829	0.617961	-6.83087
WBGene00077549	-0.761463	-3.21197	-1.13417	0.34829	0.617961	-6.83087
WBGene00077561	-0.761463	-3.21197	-1.13417	0.34829	0.617961	-6.83087
WBGene00077766	-0.761463	-3.21197	-1.13417	0.34829	0.617961	-6.83087
WBGene00195229	-0.761463	-3.21197	-1.13417	0.34829	0.617961	-6.83087
WBGene00198946	-0.761463	-3.21197	-1.13417	0.34829	0.617961	-6.83087
WBGene00200878	-0.761463	-3.21197	-1.13417	0.34829	0.617961	-6.83087
WBGene00201084	-0.761463	-3.21197	-1.13417	0.34829	0.617961	-6.83087
WBGene00219705	-0.761463	-3.21197	-1.13417	0.34829	0.617961	-6.83087
WBGene00219767	-0.761463	-3.21197	-1.13417	0.34829	0.617961	-6.83087
WBGene00219788	-0.761463	-3.21197	-1.13417	0.34829	0.617961	-6.83087
WBGene00220018	-0.761463	-3.21197	-1.13417	0.34829	0.617961	-6.83087
WBGene00255549	-0.761463	-3.21197	-1.13417	0.34829	0.617961	-6.83087
WBGene00007066	-0.761463	-3.21197	-1.13417	0.34829	0.617961	-6.83087
WBGene00007700	-0.761463	-3.21197	-1.13417	0.34829	0.617961	-6.83087
WBGene00010863	-0.761463	-3.21197	-1.13417	0.34829	0.617961	-6.83087
WBGene00014624	-0.761463	-3.21197	-1.13417	0.34829	0.617961	-6.83087
WBGene00015637	-0.761463	-3.21197	-1.13417	0.34829	0.617961	-6.83087
WBGene00016016	-0.761463	-3.21197	-1.13417	0.34829	0.617961	-6.83087
WBGene00016168	-0.761463	-3.21197	-1.13417	0.34829	0.617961	-6.83087
WBGene00016673	-0.761463	-3.21197	-1.13417	0.34829	0.617961	-6.83087
WBGene00018255	-0.761463	-3.21197	-1.13417	0.34829	0.617961	-6.83087
WBGene00019709	-0.761463	-3.21197	-1.13417	0.34829	0.617961	-6.83087
WBGene00020545	-0.761463	-3.21197	-1.13417	0.34829	0.617961	-6.83087
WBGene00021259	-0.761463	-3.21197	-1.13417	0.34829	0.617961	-6.83087
WBGene00021908	-0.761463	-3.21197	-1.13417	0.34829	0.617961	-6.83087
WBGene00044228	-0.761463	-3.21197	-1.13417	0.34829	0.617961	-6.83087
WBGene00194729	-0.761463	-3.21197	-1.13417	0.34829	0.617961	-6.83087
WBGene00196071	-0.761463	-3.21197	-1.13417	0.34829	0.617961	-6.83087
WBGene00196092	-0.761463	-3.21197	-1.13417	0.34829	0.617961	-6.83087
WBGene00196983	-0.761463	-3.21197	-1.13417	0.34829	0.617961	-6.83087
WBGene00197335	-0.761463	-3.21197	-1.13417	0.34829	0.617961	-6.83087
WBGene00198127	-0.761463	-3.21197	-1.13417	0.34829	0.617961	-6.83087
WBGene00198467	-0.761463	-3.21197	-1.13417	0.34829	0.617961	-6.83087
WBGene00198919	-0.761463	-3.21197	-1.13417	0.34829	0.617961	-6.83087
WBGene00199783	-0.761463	-3.21197	-1.13417	0.34829	0.617961	-6.83087
WBGene00201882	-0.761463	-3.21197	-1.13417	0.34829	0.617961	-6.83087
WBGene00206390	-0.761463	-3.21197	-1.13417	0.34829	0.617961	-6.83087
WBGene00206513	-0.761463	-3.21197	-1.13417	0.34829	0.617961	-6.83087
WBGene00303019	-0.761463	-3.21197	-1.13417	0.34829	0.617961	-6.83087
WBGene00014458	-0.761463	-3.21197	-1.13417	0.34829	0.617961	-6.83087
WBGene00014461	-0.761463	-3.21197	-1.13417	0.34829	0.617961	-6.83087
WBGene00012472	-0.0753031	6.82752	-1.13393	0.348376	0.617961	-8.85018
WBGene00013563	0.293268	0.897239	1.13361	0.348489	0.617961	-7.80296
WBGene00007797	-0.131749	6.84512	-1.13294	0.348724	0.617961	-8.85286
WBGene00004075	-0.0851134	7.43274	-1.13276	0.348789	0.617961	-8.90645
WBGene00009998	0.616491	-1.0019	1.13275	0.348794	0.617961	-7.31271
WBGene00001227	0.0784192	7.12579	1.1325	0.348882	0.617961	-8.88034
WBGene00010564	-0.0998603	6.0755	-1.13249	0.348884	0.617961	-8.76294
WBGene00021074	0.204386	5.70455	1.13225	0.34897	0.617961	-8.71076
WBGene00010795	0.235611	2.50385	1.13186	0.349106	0.617961	-8.15051
WBGene00045078	-0.041678	5.60626	-1.12726	0.349135	0.617961	-8.70291
WBGene00003685	0.118498	3.18724	1.13169	0.349167	0.617961	-8.28077
WBGene00044990	0.477437	0.537559	1.13168	0.34917	0.617961	-7.71601
WBGene00020463	-0.212245	4.93748	-1.13143	0.349262	0.617961	-8.58971
WBGene00001579	0.200943	4.61986	1.13141	0.349266	0.617961	-8.53618
WBGene00009507	0.151222	5.86903	1.13087	0.349461	0.617961	-8.73614
WBGene00206380	0.195299	4.1714	1.13032	0.349655	0.617961	-8.45943
WBGene00001089	-0.245623	4.09465	-1.13011	0.349728	0.617961	-8.44557
WBGene00006063	0.303488	6.46061	1.1301	0.349732	0.617961	-8.81355
WBGene00011966	-0.0869009	8.60617	-1.13008	0.349739	0.617961	-8.99443
WBGene00012734	-0.203488	5.82236	-1.12981	0.349837	0.617961	-8.73012
WBGene00006167	0.658792	-1.71765	1.12961	0.349905	0.617961	-7.13103
WBGene00015435	0.658792	-1.71765	1.12961	0.349905	0.617961	-7.13103
WBGene00196645	0.658792	-1.71765	1.12961	0.349905	0.617961	-7.13103
WBGene00013333	0.658792	-1.71765	1.12961	0.349905	0.617961	-7.13103
WBGene00235354	0.658792	-1.71765	1.12961	0.349905	0.617961	-7.13103
WBGene00013700	0.658792	-1.71765	1.12961	0.349905	0.617961	-7.13103
WBGene00008548	-0.155273	3.0407	-1.1288	0.350194	0.617961	-8.25626
WBGene00000736	-0.386797	-1.07428	-1.12866	0.350245	0.617961	-7.29933
WBGene00005342	-0.386797	-1.07428	-1.12866	0.350245	0.617961	-7.29933
WBGene00017723	-0.386797	-1.07428	-1.12866	0.350245	0.617961	-7.29933
WBGene00018026	-0.386797	-1.07428	-1.12866	0.350245	0.617961	-7.29933
WBGene00011910	-0.386797	-1.07428	-1.12866	0.350245	0.617961	-7.29933
WBGene00016700	-0.386797	-1.07428	-1.12866	0.350245	0.617961	-7.29933
WBGene00020182	-0.119218	1.11462	-1.12858	0.350272	0.617961	-7.85916
WBGene00012348	0.0944363	6.46075	1.12854	0.350288	0.617961	-8.81587
WBGene00016577	-0.202242	2.4358	-1.12835	0.350354	0.617961	-8.1405
WBGene00015868	0.227425	3.88705	1.12811	0.350439	0.617961	-8.41141
WBGene00000250	-0.0741404	6.63098	-1.12805	0.350461	0.617961	-8.83557
WBGene00017165	-0.0808183	6.7236	-1.12772	0.35058	0.617961	-8.84599
WBGene00021406	-0.563346	-1.10645	-1.12735	0.350712	0.617961	-7.28973
WBGene00004873	0.134653	6.32051	1.12661	0.350974	0.617961	-8.80087
WBGene00007267	0.0995052	4.75219	1.12619	0.351123	0.617961	-8.56449
WBGene00011014	0.47414	1.25944	1.12612	0.351151	0.617961	-7.89241
WBGene00004412	0.113705	9.26985	1.12605	0.351176	0.617961	-9.03879
WBGene00021693	0.311466	0.947765	1.12591	0.351225	0.617961	-7.82281
WBGene00011880	0.332513	1.83008	1.12571	0.351297	0.617961	-8.0196
WBGene00016754	0.124988	7.16394	1.12546	0.351386	0.617961	-8.89116
WBGene00004461	0.116971	7.95355	1.12545	0.35139	0.617961	-8.95453
WBGene00012291	0.369987	3.34789	1.12541	0.351403	0.617961	-8.31601
WBGene00016966	-0.0478633	5.90503	-1.12512	0.351505	0.617961	-8.74732
WBGene00004401	0.690618	-0.150951	1.12448	0.351734	0.617961	-7.54562
WBGene00019444	-0.110004	1.89647	-1.1244	0.351763	0.617961	-8.03562
WBGene00016943	0.315949	0.762441	1.12429	0.351804	0.617961	-7.78042
WBGene00023415	0.278526	1.61664	1.12403	0.351896	0.617961	-7.9759
WBGene00012004	0.150736	7.22478	1.12374	0.351998	0.617961	-8.89826
WBGene00020673	0.221768	4.55336	1.12356	0.352064	0.617961	-8.53294
WBGene00012297	0.199179	1.35595	1.12347	0.352096	0.617961	-7.91945
WBGene00018803	0.248475	4.28256	1.12336	0.352135	0.617961	-8.48601
WBGene00020757	0.121982	6.13197	1.12336	0.352137	0.617961	-8.78022
WBGene00015590	-0.144055	6.23855	-1.12272	0.352364	0.617961	-8.79436
WBGene00009995	0.227779	7.17477	1.12262	0.352399	0.617961	-8.8949
WBGene00011112	0.116891	0.882543	1.12238	0.352474	0.617961	-7.81219
WBGene00008082	0.0837147	6.75329	1.12238	0.352486	0.617961	-8.85477
WBGene00022703	0.097194	7.86129	1.12118	0.352914	0.617961	-8.95218
WBGene00013923	0.330338	2.04938	1.1205	0.353159	0.617961	-8.07071
WBGene00001796	-0.161003	1.48909	-1.12039	0.353199	0.617961	-7.95196
WBGene00017007	-0.202931	5.11898	-1.1202	0.353269	0.617961	-8.63165
WBGene00019808	0.0591687	5.8756	1.12006	0.353316	0.617961	-8.74852
WBGene00020796	-0.0387946	6.76131	-1.11811	0.353445	0.617961	-8.86055
WBGene00015300	-0.400766	-0.0641453	-1.11948	0.353524	0.617961	-7.57635
WBGene00021052	-0.412291	2.18095	-1.11936	0.353571	0.617961	-8.09716
WBGene00011885	0.0485773	7.66025	1.11902	0.353692	0.617961	-8.93914
WBGene00018582	-0.230328	1.65568	-1.11902	0.353692	0.617961	-7.98926
WBGene00009306	0.139089	3.46655	1.11899	0.353702	0.617961	-8.34534
WBGene00008537	-0.192251	6.6302	-1.11785	0.354113	0.617961	-8.84591
WBGene00015017	-0.197601	5.99842	-1.1178	0.35413	0.617961	-8.76745
WBGene00017840	-0.364444	3.81804	-1.11769	0.354169	0.617961	-8.40873
WBGene00008940	0.241297	4.82701	1.11675	0.35451	0.617961	-8.58677
WBGene00017547	0.0736383	6.18522	1.11665	0.354544	0.617961	-8.79418
WBGene00017466	0.400139	2.78064	1.11634	0.354656	0.617961	-8.21929
WBGene00015480	0.276801	3.46301	1.11629	0.354676	0.617961	-8.34711
WBGene00003717	0.420353	1.57533	1.11559	0.354926	0.617961	-7.97446
WBGene00021148	0.173539	2.59723	1.11547	0.354968	0.617961	-8.18604
WBGene00270292	0.412812	1.47421	1.11519	0.355072	0.617961	-7.95255
WBGene00012206	-0.0659135	6.25329	-1.1151	0.355103	0.617961	-8.80441
WBGene00021853	0.201683	5.12349	1.11484	0.355195	0.617961	-8.63832
WBGene00043996	0.711229	1.55536	1.1146	0.355284	0.617961	-7.96669
WBGene00077581	0.447233	-0.272307	1.11436	0.355371	0.617961	-7.53018
WBGene00004375	0.0316431	4.35452	1.09568	0.355389	0.617961	-8.53411
WBGene00003845	-0.291564	1.38969	-1.11412	0.355457	0.617961	-7.93518
WBGene00012132	0.82676	-0.85279	1.11411	0.355459	0.617961	-7.36707
WBGene00003048	0.0267737	6.0008	1.09611	0.355501	0.617961	-8.7971
WBGene00010878	-0.0674521	5.16306	-1.11393	0.355527	0.617961	-8.64586
WBGene00011491	-0.497088	0.117256	-1.11363	0.355636	0.617961	-7.62853
WBGene00006318	0.343129	0.613326	1.11355	0.355662	0.617961	-7.75603
WBGene00010515	0.301524	3.91892	1.11339	0.355722	0.617961	-8.43213
WBGene00018656	-0.29977	6.50174	-1.11293	0.355887	0.617961	-8.83589
WBGene00012408	-0.276508	0.857123	-1.11262	0.356	0.617961	-7.81466
WBGene00006975	0.0529247	7.01349	1.11221	0.356149	0.617961	-8.89127
WBGene00020894	-0.132504	2.54695	-1.11149	0.356408	0.617961	-8.18034
WBGene00021315	-0.100512	5.65143	-1.11146	0.356418	0.617961	-8.72467
WBGene00010966	-0.189424	6.60153	-1.11136	0.356456	0.617961	-8.8495
WBGene00004049	-0.159548	7.19431	-1.11133	0.356466	0.617961	-8.90841
WBGene00013726	-0.141888	5.9369	-1.11128	0.356483	0.617961	-8.76603
WBGene00020237	0.421255	1.27194	1.11106	0.356563	0.617961	-7.91169
WBGene00006432	0.201112	4.63415	1.11066	0.356711	0.617961	-8.56037
WBGene00016371	0.844891	-1.627	1.11032	0.356833	0.617961	-7.17056
WBGene00219646	0.844891	-1.627	1.11032	0.356833	0.617961	-7.17056
WBGene00050880	0.844891	-1.627	1.11032	0.356833	0.617961	-7.17056
WBGene00010706	-0.502161	1.51624	-1.11014	0.356896	0.617961	-7.96459
WBGene00005550	0.67606	0.135205	1.10992	0.356979	0.617961	-7.63524
WBGene00044760	0.617833	0.533903	1.10927	0.357212	0.617961	-7.73589
WBGene00219950	-0.274549	1.59187	-1.1092	0.357237	0.617961	-7.98539
WBGene00000513	1.17634	-1.62405	1.10915	0.357256	0.617961	-7.16402
WBGene00022320	1.17634	-1.62405	1.10915	0.357256	0.617961	-7.16402
WBGene00016423	0.182862	1.4083	1.10828	0.357574	0.617961	-7.94714
WBGene00011955	0.165713	2.66767	1.10796	0.357691	0.617961	-8.20745
WBGene00001430	0.348646	3.99982	1.10789	0.357716	0.617961	-8.45211
WBGene00004285	-0.503268	-0.168782	-1.10752	0.357849	0.617961	-7.56124
WBGene00008575	0.160737	3.56249	1.10752	0.35785	0.617961	-8.37473
WBGene00045366	-0.0614169	4.11081	-1.10745	0.357874	0.617961	-8.47278
WBGene00016631	0.129691	4.55073	1.10722	0.357958	0.617961	-8.54973
WBGene00020020	-0.515545	-0.525969	-1.10713	0.357991	0.617961	-7.46664
WBGene00013538	-0.170982	5.71888	-1.10673	0.358137	0.617961	-8.73933
WBGene00020471	-0.120368	7.02428	-1.10668	0.358156	0.617961	-8.89783
WBGene00003982	-0.051593	7.82655	-1.10665	0.358167	0.617961	-8.96473
WBGene00004138	0.116771	7.33979	1.10663	0.358173	0.617961	-8.92612
WBGene00015204	-0.105651	5.17503	-1.10652	0.358212	0.617961	-8.65542
WBGene00016721	-0.0759509	5.26284	-1.10635	0.358275	0.617961	-8.66985
WBGene00008925	0.184328	4.72301	1.10635	0.358277	0.617961	-8.58013
WBGene00021756	-0.202771	5.16796	-1.10609	0.358371	0.617961	-8.65432
WBGene00021347	0.0550308	6.80806	1.10607	0.358378	0.617961	-8.87751
WBGene00006504	0.163365	5.43595	1.10599	0.358405	0.617961	-8.6977
WBGene00018589	0.138832	1.47211	1.10593	0.358427	0.617961	-7.96391
WBGene00018795	-0.0604548	5.331	-1.10561	0.358544	0.617961	-8.68156
WBGene00000566	-0.181997	5.22914	-1.10553	0.358573	0.617961	-8.66492
WBGene00005236	1.21279	-3.02773	1.10548	0.358591	0.617961	-6.89667
WBGene00005897	1.21279	-3.02773	1.10548	0.358591	0.617961	-6.89667
WBGene00011394	1.21279	-3.02773	1.10548	0.358591	0.617961	-6.89667
WBGene00012846	1.21279	-3.02773	1.10548	0.358591	0.617961	-6.89667
WBGene00013070	1.21279	-3.02773	1.10548	0.358591	0.617961	-6.89667
WBGene00015761	1.21279	-3.02773	1.10548	0.358591	0.617961	-6.89667
WBGene00019348	1.21279	-3.02773	1.10548	0.358591	0.617961	-6.89667
WBGene00022404	1.21279	-3.02773	1.10548	0.358591	0.617961	-6.89667
WBGene00044187	1.21279	-3.02773	1.10548	0.358591	0.617961	-6.89667
WBGene00195242	1.21279	-3.02773	1.10548	0.358591	0.617961	-6.89667
WBGene00011989	1.21279	-3.02773	1.10548	0.358591	0.617961	-6.89667
WBGene00014843	1.21279	-3.02773	1.10548	0.358591	0.617961	-6.89667
WBGene00016941	1.21279	-3.02773	1.10548	0.358591	0.617961	-6.89667
WBGene00019422	1.21279	-3.02773	1.10548	0.358591	0.617961	-6.89667
WBGene00044135	1.21279	-3.02773	1.10548	0.358591	0.617961	-6.89667
WBGene00077680	1.21279	-3.02773	1.10548	0.358591	0.617961	-6.89667
WBGene00200041	1.21279	-3.02773	1.10548	0.358591	0.617961	-6.89667
WBGene00003279	1.21279	-3.02773	1.10548	0.358591	0.617961	-6.89667
WBGene00005487	1.21279	-3.02773	1.10548	0.358591	0.617961	-6.89667
WBGene00011952	1.21279	-3.02773	1.10548	0.358591	0.617961	-6.89667
WBGene00018644	1.21279	-3.02773	1.10548	0.358591	0.617961	-6.89667
WBGene00045109	1.21279	-3.02773	1.10548	0.358591	0.617961	-6.89667
WBGene00046979	1.21279	-3.02773	1.10548	0.358591	0.617961	-6.89667
WBGene00166477	1.21279	-3.02773	1.10548	0.358591	0.617961	-6.89667
WBGene00195051	1.21279	-3.02773	1.10548	0.358591	0.617961	-6.89667
WBGene00196590	1.21279	-3.02773	1.10548	0.358591	0.617961	-6.89667
WBGene00196943	1.21279	-3.02773	1.10548	0.358591	0.617961	-6.89667
WBGene00000654	1.21279	-3.02773	1.10548	0.358591	0.617961	-6.89667
WBGene00008839	1.21279	-3.02773	1.10548	0.358591	0.617961	-6.89667
WBGene00012724	1.21279	-3.02773	1.10548	0.358591	0.617961	-6.89667
WBGene00015595	1.21279	-3.02773	1.10548	0.358591	0.617961	-6.89667
WBGene00015840	1.21279	-3.02773	1.10548	0.358591	0.617961	-6.89667
WBGene00044428	1.21279	-3.02773	1.10548	0.358591	0.617961	-6.89667
WBGene00198446	1.21279	-3.02773	1.10548	0.358591	0.617961	-6.89667
WBGene00219434	1.21279	-3.02773	1.10548	0.358591	0.617961	-6.89667
WBGene00269333	1.21279	-3.02773	1.10548	0.358591	0.617961	-6.89667
WBGene00003328	1.21279	-3.02773	1.10548	0.358591	0.617961	-6.89667
WBGene00005524	1.21279	-3.02773	1.10548	0.358591	0.617961	-6.89667
WBGene00005529	1.21279	-3.02773	1.10548	0.358591	0.617961	-6.89667
WBGene00012355	1.21279	-3.02773	1.10548	0.358591	0.617961	-6.89667
WBGene00045057	1.21279	-3.02773	1.10548	0.358591	0.617961	-6.89667
WBGene00196622	1.21279	-3.02773	1.10548	0.358591	0.617961	-6.89667
WBGene00009951	0.157539	4.04236	1.10523	0.358683	0.617961	-8.46304
WBGene00007848	0.147974	7.48605	1.10447	0.358962	0.617961	-8.94047
WBGene00003977	0.987167	2.15739	1.10425	0.359042	0.617961	-8.09895
WBGene00044274	1.17461	-1.62405	1.10423	0.359048	0.617961	-7.16914
WBGene00303364	1.17461	-1.62405	1.10423	0.359048	0.617961	-7.16914
WBGene00006575	0.298855	7.88548	1.10367	0.359252	0.617961	-8.97209
WBGene00013425	-0.0900791	5.60309	-1.10353	0.359304	0.617961	-8.72573
WBGene00003242	0.0932821	5.81111	1.10353	0.359304	0.617961	-8.75659
WBGene00011800	0.344646	2.09732	1.10345	0.359334	0.617961	-8.09824
WBGene00077786	0.253918	0.180348	1.10342	0.359345	0.617961	-7.65958
WBGene00003829	0.0610259	7.55525	1.10328	0.359396	0.617961	-8.9473
WBGene00007330	-0.0916784	6.81844	-1.10318	0.359431	0.617961	-8.8814
WBGene00012968	0.148439	4.84185	1.10273	0.359595	0.617961	-8.60413
WBGene00007958	-0.263258	4.17315	-1.10251	0.359676	0.617961	-8.48817
WBGene00009011	-0.134661	7.21736	-1.10237	0.359727	0.617961	-8.91984
WBGene00003801	-0.231159	6.68748	-1.10131	0.360117	0.617961	-8.86915
WBGene00011240	-0.0719157	7.16564	-1.10086	0.360281	0.617961	-8.91693
WBGene00003681	0.29564	3.14391	1.1008	0.360303	0.617961	-8.30453
WBGene00017462	0.0729938	3.19795	1.10012	0.360552	0.617961	-8.31582
WBGene00016130	-0.476276	-0.0945358	-1.09997	0.360606	0.617961	-7.58795
WBGene00006953	-0.578088	-1.71765	-1.09983	0.360658	0.617961	-7.16209
WBGene00007181	-0.578088	-1.71765	-1.09983	0.360658	0.617961	-7.16209
WBGene00008235	-0.578088	-1.71765	-1.09983	0.360658	0.617961	-7.16209
WBGene00009107	-0.578088	-1.71765	-1.09983	0.360658	0.617961	-7.16209
WBGene00019202	-0.578088	-1.71765	-1.09983	0.360658	0.617961	-7.16209
WBGene00020244	-0.578088	-1.71765	-1.09983	0.360658	0.617961	-7.16209
WBGene00020555	-0.578088	-1.71765	-1.09983	0.360658	0.617961	-7.16209
WBGene00008261	-0.578088	-1.71765	-1.09983	0.360658	0.617961	-7.16209
WBGene00008884	-0.578088	-1.71765	-1.09983	0.360658	0.617961	-7.16209
WBGene00007306	-0.578088	-1.71765	-1.09983	0.360658	0.617961	-7.16209
WBGene00012636	-0.578088	-1.71765	-1.09983	0.360658	0.617961	-7.16209
WBGene00015202	-0.578088	-1.71765	-1.09983	0.360658	0.617961	-7.16209
WBGene00018924	-0.578088	-1.71765	-1.09983	0.360658	0.617961	-7.16209
WBGene00044475	-0.578088	-1.71765	-1.09983	0.360658	0.617961	-7.16209
WBGene00000432	-0.578088	-1.71765	-1.09983	0.360658	0.617961	-7.16209
WBGene00011467	-0.578088	-1.71765	-1.09983	0.360658	0.617961	-7.16209
WBGene00017562	-0.578088	-1.71765	-1.09983	0.360658	0.617961	-7.16209
WBGene00020584	-0.578088	-1.71765	-1.09983	0.360658	0.617961	-7.16209
WBGene00008043	-0.578088	-1.71765	-1.09983	0.360658	0.617961	-7.16209
WBGene00021859	-0.578088	-1.71765	-1.09983	0.360658	0.617961	-7.16209
WBGene00013997	-0.125345	6.19702	-1.09963	0.360731	0.617961	-8.81318
WBGene00305993	0.130672	1.43235	1.09955	0.360761	0.617961	-7.96183
WBGene00003077	0.104278	7.24575	1.0995	0.360779	0.617961	-8.92546
WBGene00020258	-0.418579	1.13829	-1.09944	0.360803	0.617961	-7.89218
WBGene00012156	0.0671953	7.08654	1.09937	0.360826	0.617961	-8.9114
WBGene00022614	0.29562	2.86448	1.09926	0.360866	0.617961	-8.25365
WBGene00021294	0.101111	5.99066	1.09923	0.360879	0.617961	-8.78637
WBGene00020201	0.53473	-0.227164	1.09921	0.360885	0.617961	-7.5561
WBGene00011050	-0.160237	5.65698	-1.0992	0.360888	0.617961	-8.73807
WBGene00194910	-0.600825	0.796777	-1.09902	0.360954	0.617961	-7.80953
WBGene00007164	-0.0535039	1.19823	-1.08078	0.360994	0.617961	-7.93464
WBGene00009012	-0.0994029	7.287	-1.09869	0.361076	0.617961	-8.92979
WBGene00235351	0.348191	1.79856	1.09865	0.36109	0.617961	-8.04102
WBGene00020091	0.0898271	7.05792	1.09854	0.36113	0.617961	-8.9096
WBGene00017675	-0.217917	7.57824	-1.09838	0.36119	0.617961	-8.95394
WBGene00001036	-0.155801	6.43827	-1.09835	0.361201	0.617961	-8.8444
WBGene00007285	0.290757	-0.0490363	1.09816	0.36127	0.617961	-7.60667
WBGene00018624	-0.963029	-0.525969	-1.0981	0.361292	0.617961	-7.46129
WBGene00015117	0.418142	1.68086	1.09778	0.36141	0.617961	-8.01594
WBGene00007050	-0.0880597	6.32121	-1.09639	0.361922	0.617961	-8.83237
WBGene00013378	0.0451367	6.39021	1.09639	0.361922	0.617961	-8.841
WBGene00008604	0.303932	1.31941	1.09633	0.361942	0.617961	-7.93895
WBGene00021502	-0.0722258	5.53619	-1.09617	0.362003	0.617961	-8.72336
WBGene00018763	-0.269498	2.77246	-1.09554	0.362234	0.617961	-8.23961
WBGene00007459	-1.79926	4.82715	-1.09481	0.362503	0.617961	-8.57974
WBGene00013905	0.217521	3.44825	1.09478	0.362513	0.617961	-8.36704
WBGene00010676	-0.145047	7.31735	-1.09463	0.362569	0.617961	-8.93654
WBGene00006372	0.245803	3.74625	1.09462	0.362574	0.617961	-8.42109
WBGene00010868	0.181104	4.3855	1.09458	0.362587	0.617961	-8.53419
WBGene00006642	0.868545	-0.68977	1.09402	0.362796	0.617961	-7.42937
WBGene00000868	0.102488	10.2663	1.09401	0.362798	0.617961	-9.12202
WBGene00019625	1.2466	-1.62405	1.09375	0.362895	0.617961	-7.18002
WBGene00018834	1.2466	-1.62405	1.09375	0.362895	0.617961	-7.18002
WBGene00021007	-0.306685	1.08409	-1.09361	0.362946	0.617961	-7.88705
WBGene00007088	-0.0826366	6.31466	-1.09278	0.363253	0.617961	-8.83532
WBGene00012564	-0.246786	5.31187	-1.09231	0.363425	0.617961	-8.69166
WBGene00004452	0.17319	10.8565	1.0917	0.363651	0.617961	-9.1476
WBGene00013393	0.145405	9.65499	1.09139	0.363767	0.617961	-9.09572
WBGene00010551	-0.102742	5.34649	-1.09132	0.363791	0.617961	-8.69876
WBGene00012353	-0.0611676	6.5473	-1.09111	0.36387	0.617961	-8.86489
WBGene00021813	-0.189616	5.11722	-1.09033	0.364157	0.617961	-8.66251
WBGene00044258	-0.233278	4.41683	-1.09012	0.364235	0.617961	-8.54371
WBGene00020953	0.159106	5.14529	1.09006	0.364259	0.617961	-8.66782
WBGene00022114	0.0757198	8.09254	1.08983	0.364342	0.617961	-9.00171
WBGene00019601	1.24486	-1.62405	1.08942	0.364497	0.617961	-7.1845
WBGene00021376	0.10342	5.00597	1.08927	0.364551	0.617961	-8.64572
WBGene00269419	0.65975	1.07835	1.08919	0.364579	0.617961	-7.88604
WBGene00010227	0.153187	5.61994	1.08806	0.364999	0.617961	-8.74446
WBGene00017986	0.143305	7.88824	1.08763	0.365161	0.617961	-8.98911
WBGene00018470	0.189241	1.80583	1.08757	0.365184	0.617961	-8.05493
WBGene00013251	-0.252501	2.39737	-1.08753	0.365197	0.617961	-8.17508
WBGene00008019	-0.0770211	5.02869	-1.08736	0.36526	0.617961	-8.6514
WBGene00001932	-0.630695	-0.261036	-1.08735	0.365262	0.617961	-7.55617
WBGene00012144	-0.159491	7.64768	-1.08718	0.365327	0.617961	-8.97117
WBGene00020425	-0.0731544	7.07952	-1.08697	0.365405	0.617961	-8.92359
WBGene00000062	1.20576	-3.02773	1.0867	0.365506	0.617961	-6.91611
WBGene00005428	1.20576	-3.02773	1.0867	0.365506	0.617961	-6.91611
WBGene00005437	1.20576	-3.02773	1.0867	0.365506	0.617961	-6.91611
WBGene00005500	1.20576	-3.02773	1.0867	0.365506	0.617961	-6.91611
WBGene00219242	1.20576	-3.02773	1.0867	0.365506	0.617961	-6.91611
WBGene00235312	1.20576	-3.02773	1.0867	0.365506	0.617961	-6.91611
WBGene00006175	1.20576	-3.02773	1.0867	0.365506	0.617961	-6.91611
WBGene00017379	1.20576	-3.02773	1.0867	0.365506	0.617961	-6.91611
WBGene00015652	1.20576	-3.02773	1.0867	0.365506	0.617961	-6.91611
WBGene00195010	1.20576	-3.02773	1.0867	0.365506	0.617961	-6.91611
WBGene00197860	1.20576	-3.02773	1.0867	0.365506	0.617961	-6.91611
WBGene00010763	1.20576	-3.02773	1.0867	0.365506	0.617961	-6.91611
WBGene00014044	1.20576	-3.02773	1.0867	0.365506	0.617961	-6.91611
WBGene00013707	1.20576	-3.02773	1.0867	0.365506	0.617961	-6.91611
WBGene00019189	-0.3619	5.12733	-1.08641	0.365614	0.617961	-8.66718
WBGene00010935	0.303771	5.49323	1.08641	0.365614	0.617961	-8.72638
WBGene00044949	0.302769	4.36061	1.08615	0.365711	0.617961	-8.53824
WBGene00006984	0.0459069	6.50252	1.08576	0.365854	0.617961	-8.86537
WBGene00000414	0.312223	6.22468	1.08574	0.365862	0.617961	-8.83085
WBGene00022363	-0.307057	4.45996	-1.08565	0.365896	0.617961	-8.55541
WBGene00008079	-0.395473	1.45297	-1.08531	0.366021	0.617961	-7.97789
WBGene00018317	-0.157397	5.93789	-1.08531	0.366021	0.617961	-8.79312
WBGene00001235	0.144702	5.96858	1.08511	0.366096	0.617961	-8.79793
WBGene00018794	-0.178047	4.61999	-1.08511	0.366097	0.617961	-8.58425
WBGene00011709	0.8394	-1.627	1.08499	0.366142	0.617961	-7.19683
WBGene00006994	0.086492	7.41534	1.08483	0.366201	0.617961	-8.95508
WBGene00220165	0.287454	4.23637	1.0845	0.366325	0.617961	-8.51826
WBGene00006713	0.129747	8.22249	1.0842	0.366435	0.617961	-9.01664
WBGene00016006	0.232682	4.31694	1.08404	0.366496	0.617961	-8.53304
WBGene00000079	-0.376558	3.93381	-1.08375	0.366603	0.617961	-8.4645
WBGene00004723	0.119091	6.92167	1.08361	0.366656	0.617961	-8.91213
WBGene00003538	-1.13965	-3.02773	-1.08335	0.36675	0.617961	-6.91964
WBGene00005227	-1.13965	-3.02773	-1.08335	0.36675	0.617961	-6.91964
WBGene00005347	-1.13965	-3.02773	-1.08335	0.36675	0.617961	-6.91964
WBGene00005399	-1.13965	-3.02773	-1.08335	0.36675	0.617961	-6.91964
WBGene00005467	-1.13965	-3.02773	-1.08335	0.36675	0.617961	-6.91964
WBGene00005764	-1.13965	-3.02773	-1.08335	0.36675	0.617961	-6.91964
WBGene00005792	-1.13965	-3.02773	-1.08335	0.36675	0.617961	-6.91964
WBGene00005933	-1.13965	-3.02773	-1.08335	0.36675	0.617961	-6.91964
WBGene00006178	-1.13965	-3.02773	-1.08335	0.36675	0.617961	-6.91964
WBGene00010930	-1.13965	-3.02773	-1.08335	0.36675	0.617961	-6.91964
WBGene00011136	-1.13965	-3.02773	-1.08335	0.36675	0.617961	-6.91964
WBGene00011702	-1.13965	-3.02773	-1.08335	0.36675	0.617961	-6.91964
WBGene00012067	-1.13965	-3.02773	-1.08335	0.36675	0.617961	-6.91964
WBGene00012246	-1.13965	-3.02773	-1.08335	0.36675	0.617961	-6.91964
WBGene00012308	-1.13965	-3.02773	-1.08335	0.36675	0.617961	-6.91964
WBGene00013049	-1.13965	-3.02773	-1.08335	0.36675	0.617961	-6.91964
WBGene00014757	-1.13965	-3.02773	-1.08335	0.36675	0.617961	-6.91964
WBGene00015444	-1.13965	-3.02773	-1.08335	0.36675	0.617961	-6.91964
WBGene00019527	-1.13965	-3.02773	-1.08335	0.36675	0.617961	-6.91964
WBGene00020807	-1.13965	-3.02773	-1.08335	0.36675	0.617961	-6.91964
WBGene00021621	-1.13965	-3.02773	-1.08335	0.36675	0.617961	-6.91964
WBGene00044272	-1.13965	-3.02773	-1.08335	0.36675	0.617961	-6.91964
WBGene00077564	-1.13965	-3.02773	-1.08335	0.36675	0.617961	-6.91964
WBGene00196710	-1.13965	-3.02773	-1.08335	0.36675	0.617961	-6.91964
WBGene00201783	-1.13965	-3.02773	-1.08335	0.36675	0.617961	-6.91964
WBGene00000026	-1.13965	-3.02773	-1.08335	0.36675	0.617961	-6.91964
WBGene00201786	-1.13965	-3.02773	-1.08335	0.36675	0.617961	-6.91964
WBGene00304819	-1.13965	-3.02773	-1.08335	0.36675	0.617961	-6.91964
WBGene00005176	-1.13965	-3.02773	-1.08335	0.36675	0.617961	-6.91964
WBGene00006114	-1.13965	-3.02773	-1.08335	0.36675	0.617961	-6.91964
WBGene00009536	-1.13965	-3.02773	-1.08335	0.36675	0.617961	-6.91964
WBGene00012172	-1.13965	-3.02773	-1.08335	0.36675	0.617961	-6.91964
WBGene00014665	-1.13965	-3.02773	-1.08335	0.36675	0.617961	-6.91964
WBGene00016666	-1.13965	-3.02773	-1.08335	0.36675	0.617961	-6.91964
WBGene00017486	-1.13965	-3.02773	-1.08335	0.36675	0.617961	-6.91964
WBGene00021880	-1.13965	-3.02773	-1.08335	0.36675	0.617961	-6.91964
WBGene00047060	-1.13965	-3.02773	-1.08335	0.36675	0.617961	-6.91964
WBGene00050631	-1.13965	-3.02773	-1.08335	0.36675	0.617961	-6.91964
WBGene00169801	-1.13965	-3.02773	-1.08335	0.36675	0.617961	-6.91964
WBGene00173104	-1.13965	-3.02773	-1.08335	0.36675	0.617961	-6.91964
WBGene00174500	-1.13965	-3.02773	-1.08335	0.36675	0.617961	-6.91964
WBGene00001626	-1.13965	-3.02773	-1.08335	0.36675	0.617961	-6.91964
WBGene00001966	-1.13965	-3.02773	-1.08335	0.36675	0.617961	-6.91964
WBGene00016357	-1.13965	-3.02773	-1.08335	0.36675	0.617961	-6.91964
WBGene00018493	-1.13965	-3.02773	-1.08335	0.36675	0.617961	-6.91964
WBGene00019306	-1.13965	-3.02773	-1.08335	0.36675	0.617961	-6.91964
WBGene00020578	-1.13965	-3.02773	-1.08335	0.36675	0.617961	-6.91964
WBGene00008907	-1.13965	-3.02773	-1.08335	0.36675	0.617961	-6.91964
WBGene00010112	-1.13965	-3.02773	-1.08335	0.36675	0.617961	-6.91964
WBGene00010165	-1.13965	-3.02773	-1.08335	0.36675	0.617961	-6.91964
WBGene00012039	-1.13965	-3.02773	-1.08335	0.36675	0.617961	-6.91964
WBGene00015032	-1.13965	-3.02773	-1.08335	0.36675	0.617961	-6.91964
WBGene00015229	-1.13965	-3.02773	-1.08335	0.36675	0.617961	-6.91964
WBGene00018531	-1.13965	-3.02773	-1.08335	0.36675	0.617961	-6.91964
WBGene00020282	-1.13965	-3.02773	-1.08335	0.36675	0.617961	-6.91964
WBGene00020416	-1.13965	-3.02773	-1.08335	0.36675	0.617961	-6.91964
WBGene00021006	-1.13965	-3.02773	-1.08335	0.36675	0.617961	-6.91964
WBGene00043049	-1.13965	-3.02773	-1.08335	0.36675	0.617961	-6.91964
WBGene00199923	-1.13965	-3.02773	-1.08335	0.36675	0.617961	-6.91964
WBGene00306080	-1.13965	-3.02773	-1.08335	0.36675	0.617961	-6.91964
WBGene00000960	-1.13965	-3.02773	-1.08335	0.36675	0.617961	-6.91964
WBGene00005164	-1.13965	-3.02773	-1.08335	0.36675	0.617961	-6.91964
WBGene00200212	-1.13965	-3.02773	-1.08335	0.36675	0.617961	-6.91964
WBGene00002210	-0.141414	3.31805	-1.08322	0.366801	0.617961	-8.35513
WBGene00011153	0.178061	3.43699	1.08315	0.366827	0.617961	-8.37717
WBGene00009477	-0.216526	7.9477	-1.08301	0.366879	0.617961	-8.9981
WBGene00000900	0.196325	4.03212	1.08259	0.367037	0.617961	-8.48466
WBGene00017317	0.0587776	8.83838	1.08215	0.367198	0.617961	-9.05907
WBGene00016914	0.191276	2.59182	1.082	0.367255	0.617961	-8.21974
WBGene00003584	-0.119781	5.47612	-1.08187	0.367304	0.617961	-8.72875
WBGene00010571	-0.657288	0.798314	-1.08175	0.36735	0.617961	-7.82608
WBGene00012975	0.0940111	2.96565	1.08158	0.367414	0.617961	-8.29179
WBGene00006044	0.444764	-0.272307	1.08115	0.367574	0.617961	-7.56466
WBGene00306121	0.444764	-0.272307	1.08115	0.367574	0.617961	-7.56466
WBGene00012713	-0.0912904	6.26278	-1.08104	0.367615	0.617961	-8.84096
WBGene00011214	-0.211736	-0.160901	-1.08087	0.367677	0.617961	-7.59481
WBGene00006454	-0.120969	3.98066	-1.08082	0.367696	0.617961	-8.47731
WBGene00044071	0.100321	4.42284	1.08062	0.367772	0.617961	-8.55527
WBGene00000553	0.158844	2.03099	1.0806	0.367778	0.617961	-8.10942
WBGene00269422	0.477497	0.0362229	1.08052	0.367808	0.617961	-7.64343
WBGene00009628	0.100003	6.55925	1.08046	0.367832	0.617961	-8.87726
WBGene00000535	-0.15431	9.18398	-1.0801	0.367967	0.617961	-9.08166
WBGene00002207	0.11822	4.64567	1.08002	0.367995	0.617961	-8.59432
WBGene00017708	-0.141557	6.33987	-1.08002	0.367996	0.617961	-8.85148
WBGene00001081	0.232995	5.90506	1.0791	0.368341	0.617961	-8.79504
WBGene00009342	-0.307428	6.72912	-1.07864	0.368513	0.617961	-8.89671
WBGene00017950	0.147792	2.01273	1.07849	0.368568	0.617961	-8.10784
WBGene00005296	-0.659028	-0.941652	-1.07845	0.368584	0.617961	-7.38266
WBGene00016113	-0.193752	5.63739	-1.07835	0.368621	0.617961	-8.75664
WBGene00019490	0.312079	5.11162	1.0783	0.368642	0.617961	-8.6739
WBGene00001208	0.094871	5.01327	1.07747	0.368953	0.617961	-8.65915
WBGene00008401	-0.738292	0.453491	-1.07724	0.369037	0.617961	-7.74519
WBGene00016740	-0.0626469	6.49396	-1.07689	0.36917	0.617961	-8.87339
WBGene00000742	1.38584	-1.76663	1.07661	0.369274	0.617961	-7.1571
WBGene00000408	-0.165685	6.99209	-1.07641	0.36935	0.617961	-8.92608
WBGene00219316	-0.0548055	4.58697	-1.07595	0.369524	0.617961	-8.58837
WBGene00016955	-0.0822285	6.73204	-1.07592	0.369535	0.617961	-8.9008
WBGene00000379	0.0498314	8.53106	1.07567	0.369627	0.617961	-9.04626
WBGene00010537	0.164102	4.89968	1.07551	0.369689	0.617961	-8.6421
WBGene00019318	0.265331	1.30508	1.07537	0.369742	0.617961	-7.95767
WBGene00008194	-0.132851	7.18003	-1.07519	0.369808	0.617961	-8.9447
WBGene00017388	-0.222714	0.422615	-1.07513	0.369831	0.617961	-7.74825
WBGene00016681	0.304336	0.0628284	1.07483	0.369945	0.617961	-7.65912
WBGene00018529	0.990211	-1.55463	1.0746	0.370031	0.617961	-7.22257
WBGene00013143	-0.205609	5.70927	-1.07395	0.370276	0.617961	-8.77174
WBGene00018007	-0.201538	7.3666	-1.07365	0.370388	0.617961	-8.96226
WBGene00018836	-0.0661118	6.49978	-1.07357	0.370418	0.617961	-8.87749
WBGene00017535	-0.37268	-0.650282	-1.07349	0.37045	0.617961	-7.47067
WBGene00005903	-0.37268	-0.650282	-1.07349	0.37045	0.617961	-7.47067
WBGene00219497	-0.37268	-0.650282	-1.07349	0.37045	0.617961	-7.47067
WBGene00005105	0.546675	-0.608296	1.07344	0.370469	0.617961	-7.48013
WBGene00008350	0.546675	-0.608296	1.07344	0.370469	0.617961	-7.48013
WBGene00019901	0.546675	-0.608296	1.07344	0.370469	0.617961	-7.48013
WBGene00018482	-0.105564	6.63987	-1.07332	0.370511	0.617961	-8.89344
WBGene00002141	0.104012	1.00326	1.07217	0.370532	0.617961	-7.89297
WBGene00044403	0.0484268	1.09116	1.0551	0.370862	0.617961	-7.93702
WBGene00019564	0.229764	4.99199	1.07234	0.370881	0.617961	-8.66062
WBGene00012683	0.163571	2.50105	1.07209	0.370977	0.617961	-8.21242
WBGene00006771	0.189313	4.41592	1.07185	0.371066	0.617961	-8.56299
WBGene00007424	0.159305	1.61536	1.07137	0.371249	0.617961	-8.03097
WBGene00007192	0.0798859	7.27029	1.0711	0.371352	0.617961	-8.95701
WBGene00000839	-0.1756	6.17895	-1.07108	0.371356	0.617961	-8.84018
WBGene00017980	-0.228296	2.13785	-1.07007	0.371739	0.617961	-8.1413
WBGene00003709	0.25066	2.4596	1.06999	0.371771	0.617961	-8.20614
WBGene00000488	-0.764792	-1.627	-1.06988	0.371811	0.617961	-7.21238
WBGene00045248	-0.764792	-1.627	-1.06988	0.371811	0.617961	-7.21238
WBGene00014247	-0.764792	-1.627	-1.06988	0.371811	0.617961	-7.21238
WBGene00017215	-0.764792	-1.627	-1.06988	0.371811	0.617961	-7.21238
WBGene00001725	-0.764792	-1.627	-1.06988	0.371811	0.617961	-7.21238
WBGene00012749	-0.764792	-1.627	-1.06988	0.371811	0.617961	-7.21238
WBGene00001942	0.258054	5.31023	1.06952	0.371947	0.617961	-8.71531
WBGene00003123	0.149316	7.90649	1.06903	0.372133	0.617961	-9.00966
WBGene00009482	0.195206	4.15003	1.06886	0.372197	0.617961	-8.5196
WBGene00013642	0.646487	-0.556683	1.06848	0.372343	0.617961	-7.49651
WBGene00013765	-0.0165369	5.49306	-1.05117	0.372398	0.617961	-8.7696
WBGene00006384	-0.187582	4.97994	-1.06794	0.372547	0.617961	-8.66293
WBGene00000248	-0.192543	5.2948	-1.06772	0.372631	0.617961	-8.7146
WBGene00021902	-0.140552	5.84488	-1.0671	0.372864	0.617961	-8.79878
WBGene00002219	-0.0803097	6.52077	-1.06693	0.37293	0.617961	-8.88672
WBGene00007861	0.953993	-0.952924	1.0667	0.373015	0.617961	-7.38564
WBGene00003774	0.953993	-0.952924	1.0667	0.373015	0.617961	-7.38564
WBGene00001803	0.357208	1.37606	1.06659	0.373059	0.617961	-7.98172
WBGene00015507	0.0848469	3.77513	1.06627	0.373181	0.617961	-8.45595
WBGene00000448	-0.286384	0.53164	-1.06618	0.373212	0.617961	-7.7843
WBGene00001501	0.147196	8.64135	1.06593	0.373307	0.617961	-9.0634
WBGene00044176	-0.0303197	1.5601	-1.0486	0.373402	0.617961	-8.04881
WBGene00001688	0.23802	5.14608	1.06532	0.373542	0.617961	-8.69325
WBGene00008698	0.373036	1.13589	1.06513	0.373612	0.617961	-7.92868
WBGene00003509	-0.203271	6.76042	-1.06487	0.37371	0.617961	-8.91473
WBGene00017576	-0.490442	0.017329	-1.06479	0.373742	0.617961	-7.6521
WBGene00006624	-0.256597	2.32305	-1.0647	0.373776	0.617961	-8.18387
WBGene00018111	0.555345	-0.227164	1.06446	0.373868	0.617961	-7.59199
WBGene00195077	-0.103482	2.24593	-1.0637	0.374155	0.617961	-8.17033
WBGene00006958	-0.0848774	6.23465	-1.06342	0.374263	0.617961	-8.8556
WBGene00000377	0.129349	7.38315	1.06335	0.374291	0.617961	-8.97451
WBGene00020981	0.252279	3.23205	1.06318	0.374354	0.617961	-8.35987
WBGene00001021	-0.128143	5.07722	-1.063	0.374422	0.617961	-8.68439
WBGene00020625	-0.0709783	6.02622	-1.06278	0.374508	0.617961	-8.8288
WBGene00022550	1.0446	-0.907781	1.06219	0.374731	0.617961	-7.39879
WBGene00017984	0.108767	7.95275	1.06202	0.374794	0.617961	-9.0203
WBGene00001648	-0.0855272	7.63037	-1.06175	0.3749	0.617961	-8.99611
WBGene00008183	-0.103125	5.808	-1.06146	0.375008	0.617961	-8.79939
WBGene00001698	1.45635	-2.90637	1.06128	0.375078	0.617961	-6.96482
WBGene00005632	1.45635	-2.90637	1.06128	0.375078	0.617961	-6.96482
WBGene00006014	1.45635	-2.90637	1.06128	0.375078	0.617961	-6.96482
