## Supplementary File 1 for "Mitigation of Parkinson’s Disease Pathology in *C. elegans* by Marine Bacterium *Kocuria rhizophila* via Ferroptosis Suppression" (part 2 of 3)

### Sheet: Sheet1 (continued)
GeneID	logFC	AveExpr	t	P.Value	adj.P.Val	B
WBGene00011797	1.45635	-2.90637	1.06128	0.375078	0.617961	-6.96482
WBGene00018228	1.45635	-2.90637	1.06128	0.375078	0.617961	-6.96482
WBGene00007559	1.45635	-2.90637	1.06128	0.375078	0.617961	-6.96482
WBGene00016183	1.45635	-2.90637	1.06128	0.375078	0.617961	-6.96482
WBGene00019119	1.45635	-2.90637	1.06128	0.375078	0.617961	-6.96482
WBGene00014992	1.45635	-2.90637	1.06128	0.375078	0.617961	-6.96482
WBGene00009949	1.45635	-2.90637	1.06128	0.375078	0.617961	-6.96482
WBGene00005013	1.24052	-1.839	1.06118	0.375115	0.617961	-7.15968
WBGene00018752	1.24052	-1.839	1.06118	0.375115	0.617961	-7.15968
WBGene00001548	0.4171	0.507485	1.0611	0.375146	0.617961	-7.78262
WBGene00013410	0.251967	1.84928	1.06095	0.375203	0.617961	-8.09137
WBGene00007563	1.23165	-1.41205	1.06075	0.375282	0.617961	-7.2655
WBGene00014789	1.23165	-1.41205	1.06075	0.375282	0.617961	-7.2655
WBGene00002025	-0.271545	7.70793	-1.06044	0.3754	0.617961	-9.00318
WBGene00021363	-0.25333	5.04	-1.06028	0.375461	0.617961	-8.68041
WBGene00019880	1.43799	-1.31013	1.05996	0.375581	0.617961	-7.28515
WBGene00008586	0.111865	5.92206	1.05971	0.375677	0.617961	-8.81762
WBGene00195179	-0.853799	0.910585	-1.05931	0.375832	0.617961	-7.87128
WBGene00020251	0.130745	5.23659	1.0589	0.375988	0.617961	-8.7148
WBGene00017265	-0.0497076	4.92811	-1.05849	0.37602	0.617961	-8.66449
WBGene00009292	0.182681	2.01271	1.05863	0.376091	0.617961	-8.12816
WBGene00004990	0.236941	11.4689	1.0586	0.376102	0.617961	-9.20087
WBGene00020850	0.13537	0.514344	1.05812	0.376287	0.617961	-7.79029
WBGene00012007	0.185241	1.90333	1.05794	0.376356	0.617961	-8.10613
WBGene00016703	0.0494373	2.41416	1.04326	0.376392	0.617961	-8.23074
WBGene00001169	0.25556	8.20919	1.05767	0.376457	0.617961	-9.04294
WBGene00004392	0.107619	9.81055	1.05733	0.376588	0.617961	-9.1387
WBGene00007365	-0.143121	7.89671	-1.05731	0.376598	0.617961	-9.02089
WBGene00003252	-0.343316	0.442596	-1.05728	0.376608	0.617961	-7.7699
WBGene00010304	0.161092	6.28362	1.05719	0.376642	0.617961	-8.86824
WBGene00021371	-0.152984	3.11583	-1.05682	0.376784	0.617961	-8.34491
WBGene00013647	0.119316	7.31781	1.05648	0.376914	0.617961	-8.97611
WBGene00016161	-1.46621	-1.70638	-1.05645	0.376926	0.617961	-7.18852
WBGene00018846	0.134196	9.6465	1.05637	0.376958	0.617961	-9.13139
WBGene00206491	-0.0808078	3.555	-1.0558	0.377173	0.617961	-8.42676
WBGene00018136	1.29714	-1.839	1.05562	0.377246	0.617961	-7.16538
WBGene00017445	0.138799	4.95564	1.0556	0.377253	0.617961	-8.67201
WBGene00007386	-0.261764	5.22035	-1.0555	0.377292	0.617961	-8.71476
WBGene00011499	-0.397639	1.47744	-1.05546	0.377308	0.617961	-8.01385
WBGene00000223	0.0669501	8.07414	1.05514	0.377427	0.617961	-9.03613
WBGene00009319	-0.0252582	6.28813	-1.04017	0.377448	0.617961	-8.89186
WBGene00018025	0.590425	2.56583	1.05436	0.377726	0.617961	-8.23976
WBGene00007745	0.28158	0.82833	1.05431	0.377748	0.617961	-7.86899
WBGene00020847	-0.114776	3.79006	-1.0542	0.377791	0.617961	-8.47072
WBGene00022832	-0.110408	6.31064	-1.05417	0.377801	0.617961	-8.87454
WBGene00022251	-0.0943729	6.45072	-1.05413	0.377816	0.617961	-8.89162
WBGene00006062	0.172625	2.85502	1.05409	0.377833	0.617961	-8.29898
WBGene00004116	-0.13174	6.33793	-1.054	0.377867	0.617961	-8.87801
WBGene00002187	0.166724	4.39296	1.05348	0.378065	0.617961	-8.57788
WBGene00013549	-0.148113	4.91766	-1.05344	0.378081	0.617961	-8.66756
WBGene00001558	0.0714482	7.53094	1.05321	0.378172	0.617961	-8.99704
WBGene00005015	0.0900616	7.23386	1.05309	0.378218	0.617961	-8.97231
WBGene00000457	0.200064	2.34813	1.05305	0.37823	0.617961	-8.20178
WBGene00235315	0.13094	3.11377	1.05301	0.378248	0.617961	-8.3488
WBGene00001151	-0.107984	4.04628	-1.05159	0.378794	0.617961	-8.51902
WBGene00003787	-0.151351	6.87451	-1.05135	0.378886	0.617961	-8.94037
WBGene00006971	0.29231	3.09998	1.05127	0.378916	0.617961	-8.34745
WBGene00000935	-0.0902493	8.12262	-1.05091	0.379056	0.617961	-9.04385
WBGene00007736	0.174891	3.40409	1.05065	0.379158	0.617961	-8.40459
WBGene00020502	-0.222131	1.04282	-1.05048	0.379223	0.617961	-7.92282
WBGene00022145	-0.37584	-0.650282	-1.05028	0.379301	0.617961	-7.49446
WBGene00006395	-0.164118	3.73808	-1.05018	0.379339	0.617961	-8.46533
WBGene00011072	0.386488	5.28933	1.05004	0.379392	0.617961	-8.73126
WBGene00219373	-0.244419	0.921293	-1.05004	0.379392	0.617961	-7.89497
WBGene00011846	-0.494263	0.017329	-1.0497	0.379525	0.617961	-7.66755
WBGene00003413	-0.125078	6.69392	-1.0497	0.379525	0.617961	-8.92349
WBGene00009369	0.0678659	5.99575	1.0494	0.379638	0.617961	-8.83846
WBGene00006839	-0.0835025	3.86446	-1.0491	0.379754	0.617961	-8.48936
WBGene00006573	-0.0597121	6.88916	-1.04903	0.379782	0.617961	-8.94449
WBGene00009485	0.131213	1.6702	1.04896	0.379809	0.617961	-8.06578
WBGene00017328	-0.0664479	7.5507	-1.04883	0.379859	0.617961	-9.00306
WBGene00000564	-0.0582783	5.5474	-1.04878	0.379877	0.617961	-8.77392
WBGene00018041	0.366999	3.51861	1.04874	0.379894	0.617961	-8.42661
WBGene00020080	0.0733098	2.28399	1.04618	0.379945	0.617961	-8.19715
WBGene00012195	-0.208227	2.06116	-1.04852	0.37998	0.617961	-8.14794
WBGene00018327	1.23503	-1.839	1.04806	0.380157	0.617961	-7.17308
WBGene00009430	-0.0951588	7.7742	-1.04795	0.3802	0.617961	-9.02134
WBGene00000718	-1.38914	-2.90637	-1.04782	0.380249	0.617961	-6.97862
WBGene00007800	-1.38914	-2.90637	-1.04782	0.380249	0.617961	-6.97862
WBGene00009860	-1.38914	-2.90637	-1.04782	0.380249	0.617961	-6.97862
WBGene00011703	-1.38914	-2.90637	-1.04782	0.380249	0.617961	-6.97862
WBGene00012631	-1.38914	-2.90637	-1.04782	0.380249	0.617961	-6.97862
WBGene00016470	-1.38914	-2.90637	-1.04782	0.380249	0.617961	-6.97862
WBGene00018539	-1.38914	-2.90637	-1.04782	0.380249	0.617961	-6.97862
WBGene00019442	-1.38914	-2.90637	-1.04782	0.380249	0.617961	-6.97862
WBGene00044552	-1.38914	-2.90637	-1.04782	0.380249	0.617961	-6.97862
WBGene00022209	-1.38914	-2.90637	-1.04782	0.380249	0.617961	-6.97862
WBGene00010278	-1.38914	-2.90637	-1.04782	0.380249	0.617961	-6.97862
WBGene00011172	-1.38914	-2.90637	-1.04782	0.380249	0.617961	-6.97862
WBGene00001885	-1.38914	-2.90637	-1.04782	0.380249	0.617961	-6.97862
WBGene00020803	-1.38914	-2.90637	-1.04782	0.380249	0.617961	-6.97862
WBGene00008162	-1.38914	-2.90637	-1.04782	0.380249	0.617961	-6.97862
WBGene00045211	-1.38914	-2.90637	-1.04782	0.380249	0.617961	-6.97862
WBGene00001911	0.208497	8.16704	1.04763	0.380321	0.617961	-9.05031
WBGene00011121	0.63857	-0.312648	1.04737	0.380426	0.617961	-7.58614
WBGene00306004	0.54367	-0.608296	1.04712	0.380519	0.617961	-7.50708
WBGene00009173	-0.155373	5.57425	-1.04676	0.380659	0.617961	-8.77971
WBGene00016339	1.11123	-1.49438	1.04662	0.380714	0.617961	-7.26348
WBGene00006979	0.396084	2.41922	1.04629	0.380841	0.617961	-8.22134
WBGene00010000	0.125847	6.45787	1.04619	0.380879	0.617961	-8.90079
WBGene00012244	0.0444137	7.09655	1.04592	0.380985	0.617961	-8.96738
WBGene00013038	-0.0902519	7.51012	-1.04558	0.381119	0.617961	-9.00307
WBGene00009836	1.44763	-2.90637	1.04507	0.381313	0.617961	-6.98134
WBGene00015335	1.44763	-2.90637	1.04507	0.381313	0.617961	-6.98134
WBGene00018833	-0.0971952	5.72019	-1.04497	0.381353	0.617961	-8.80354
WBGene00018522	-0.10535	6.61919	-1.04454	0.381522	0.617961	-8.92067
WBGene00008990	-0.168815	5.88523	-1.04438	0.381582	0.617961	-8.82764
WBGene00020462	-0.0710968	6.1611	-1.04385	0.381787	0.617961	-8.8661
WBGene00008243	0.729666	-1.06479	1.04366	0.381863	0.617961	-7.3859
WBGene00007081	0.729666	-1.06479	1.04366	0.381863	0.617961	-7.3859
WBGene00010035	0.729666	-1.06479	1.04366	0.381863	0.617961	-7.3859
WBGene00017937	0.729666	-1.06479	1.04366	0.381863	0.617961	-7.3859
WBGene00006692	-0.405682	2.59293	-1.04355	0.381907	0.617961	-8.25737
WBGene00017125	-0.0434479	6.97875	-1.04325	0.382023	0.617961	-8.95902
WBGene00007043	-0.0556678	6.09943	-1.04321	0.382038	0.617961	-8.85865
WBGene00003750	0.301881	4.2127	1.04293	0.382147	0.617961	-8.55676
WBGene00000800	-0.165422	7.04608	-1.04292	0.382151	0.617961	-8.96548
WBGene00007827	0.376497	1.59532	1.04269	0.382239	0.617961	-8.05441
WBGene00017600	0.212453	2.9612	1.04266	0.38225	0.617961	-8.33058
WBGene00021660	0.232067	5.16004	1.04256	0.382288	0.617961	-8.71883
WBGene00086557	-0.212514	2.42653	-1.04253	0.382301	0.617961	-8.22744
WBGene00013243	-0.158491	3.81522	-1.04202	0.3825	0.617961	-8.48748
WBGene00022797	-0.137761	3.26422	-1.04199	0.382513	0.617961	-8.38756
WBGene00011383	0.229565	4.57447	1.04134	0.382765	0.617961	-8.62153
WBGene00021009	0.0685418	5.43544	1.04134	0.382765	0.617961	-8.76432
WBGene00008379	-0.133772	4.82802	-1.04128	0.382787	0.617961	-8.66487
WBGene00018885	0.192598	2.43578	1.04116	0.382837	0.617961	-8.23125
WBGene00006365	-0.436191	1.90317	-1.04114	0.382843	0.617961	-8.12001
WBGene00016623	-0.0308805	5.69609	-1.03085	0.38294	0.617961	-8.81842
WBGene00008050	-0.317846	1.33683	-1.0405	0.38309	0.617961	-7.99914
WBGene00015741	0.257187	2.18931	1.04041	0.383125	0.617961	-8.18246
WBGene00012359	-0.094342	6.49031	-1.04024	0.383194	0.617961	-8.91045
WBGene00043056	0.143051	5.60093	1.03976	0.38338	0.617961	-8.79123
WBGene00044340	-0.9796	1.06698	-1.0397	0.383403	0.617961	-7.9239
WBGene00021772	-0.186118	3.17155	-1.03934	0.383546	0.617961	-8.37293
WBGene00010380	0.580658	0.574207	1.03888	0.383726	0.617961	-7.81874
WBGene00009118	-0.118045	7.51196	-1.03887	0.383729	0.617961	-9.01002
WBGene00002020	-0.352748	5.23558	-1.03876	0.38377	0.617961	-8.7337
WBGene00003396	-0.0559269	6.33	-1.03876	0.383772	0.617961	-8.89279
WBGene00007303	0.0994497	4.47198	1.03852	0.383863	0.617961	-8.60693
WBGene00044016	-0.317489	-1.47052	-1.03845	0.383893	0.617961	-7.28972
WBGene00206358	-0.317489	-1.47052	-1.03845	0.383893	0.617961	-7.28972
WBGene00002006	-0.317489	-1.47052	-1.03845	0.383893	0.617961	-7.28972
WBGene00006620	-0.317489	-1.47052	-1.03845	0.383893	0.617961	-7.28972
WBGene00011127	-0.317489	-1.47052	-1.03845	0.383893	0.617961	-7.28972
WBGene00013856	-0.317489	-1.47052	-1.03845	0.383893	0.617961	-7.28972
WBGene00016665	-0.317489	-1.47052	-1.03845	0.383893	0.617961	-7.28972
WBGene00015135	-0.317489	-1.47052	-1.03845	0.383893	0.617961	-7.28972
WBGene00013849	-0.317489	-1.47052	-1.03845	0.383893	0.617961	-7.28972
WBGene00019150	-0.317489	-1.47052	-1.03845	0.383893	0.617961	-7.28972
WBGene00008139	-0.217887	4.84312	-1.0381	0.38403	0.617961	-8.67033
WBGene00000518	0.221058	2.02577	1.03808	0.384037	0.617961	-8.15168
WBGene00002087	0.472298	3.37836	1.03797	0.38408	0.617961	-8.41113
WBGene00018945	-0.288298	0.53164	-1.03788	0.384116	0.617961	-7.81322
WBGene00043469	0.639541	-0.925166	1.0378	0.384144	0.617961	-7.43044
WBGene00022649	0.639541	-0.925166	1.0378	0.384144	0.617961	-7.43044
WBGene00220237	0.639541	-0.925166	1.0378	0.384144	0.617961	-7.43044
WBGene00004385	-0.0370039	6.51331	-1.03644	0.384152	0.617961	-8.91766
WBGene00011348	-0.244229	4.91482	-1.03775	0.384165	0.617961	-8.68261
WBGene00021319	0.115934	4.15836	1.03659	0.384619	0.617961	-8.55419
WBGene00017885	-0.108069	6.05411	-1.03622	0.384762	0.617961	-8.8596
WBGene00010069	-0.614504	-0.150951	-1.03608	0.384819	0.617961	-7.6368
WBGene00302974	-0.473956	1.16003	-1.03535	0.385103	0.617961	-7.96182
WBGene00012460	0.130743	5.12192	1.0351	0.385201	0.617961	-8.72048
WBGene00009495	0.217257	1.10388	1.03493	0.385267	0.617961	-7.9534
WBGene00019163	-0.111481	7.32702	-1.0344	0.385476	0.617961	-8.99926
WBGene00077539	-0.386313	4.08098	-1.03385	0.385694	0.617961	-8.54177
WBGene00045495	0.107979	2.05911	1.03317	0.385961	0.617961	-8.16387
WBGene00023209	-0.0692674	7.53343	-1.03265	0.386163	0.617961	-9.01812
WBGene00013406	0.11971	6.51771	1.03239	0.386266	0.617961	-8.92172
WBGene00003059	-0.095299	7.46253	-1.03214	0.386366	0.617961	-9.01287
WBGene00021938	0.0571582	6.12379	1.03165	0.386557	0.617961	-8.87376
WBGene00001179	-0.15208	3.19759	-1.03157	0.386589	0.617961	-8.38579
WBGene00017507	-0.293865	1.67935	-1.03145	0.386635	0.617961	-8.08412
WBGene00000884	0.0792118	5.44476	1.03135	0.386675	0.617961	-8.77593
WBGene00007614	0.115385	1.00052	1.03104	0.386796	0.617961	-7.93391
WBGene00010314	0.550628	0.757946	1.03076	0.386908	0.617961	-7.8726
WBGene00018415	-0.26652	1.3031	-1.0305	0.387011	0.617961	-8.00224
WBGene00011288	1.47873	-0.913894	1.03024	0.387113	0.617961	-7.41156
WBGene00010578	-0.342015	0.476454	-1.03017	0.38714	0.617961	-7.80617
WBGene00022063	-0.302948	0.641084	-1.03011	0.387161	0.617961	-7.84795
WBGene00022030	0.638223	-0.925166	1.02985	0.387265	0.617961	-7.4385
WBGene00020067	0.638223	-0.925166	1.02985	0.387265	0.617961	-7.4385
WBGene00284867	-0.754024	-0.471424	-1.02975	0.387305	0.617961	-7.55501
WBGene00219217	0.498269	1.17212	1.02965	0.387344	0.617961	-7.97166
WBGene00001229	-0.211531	6.41058	-1.02956	0.38738	0.617961	-8.9114
WBGene00006474	-0.0485759	6.95275	-1.02947	0.387415	0.617961	-8.97052
WBGene00007594	1.63829	-2.81573	1.02917	0.387534	0.617961	-7.0137
WBGene00001329	0.142966	6.715	1.02881	0.387675	0.617961	-8.94712
WBGene00004705	-0.0855071	7.64875	-1.0285	0.387796	0.617961	-9.03143
WBGene00009587	-0.0879395	6.06952	-1.0285	0.387797	0.617961	-8.86957
WBGene00010131	-0.0797291	5.8187	-1.02842	0.387829	0.617961	-8.83468
WBGene00010248	0.0714878	2.28524	1.02578	0.387892	0.617961	-8.21817
WBGene00000417	-0.146752	6.53336	-1.02812	0.387948	0.617961	-8.92754
WBGene00012885	-0.161208	6.86256	-1.02797	0.388006	0.617961	-8.96294
WBGene00012461	-0.222915	1.04282	-1.02759	0.388156	0.617961	-7.94608
WBGene00019878	-0.156145	2.78948	-1.02748	0.3882	0.617961	-8.31326
WBGene00006662	0.0391295	3.55667	1.01324	0.388524	0.617961	-8.47584
WBGene00012136	0.101244	4.41758	1.02642	0.38862	0.617961	-8.60978
WBGene00017657	-0.192294	3.52089	-1.02612	0.388738	0.617961	-8.45035
WBGene00004681	-0.119779	7.16176	-1.02591	0.38882	0.617961	-8.99344
WBGene00020720	0.604597	0.0332906	1.02574	0.388888	0.617961	-7.69564
WBGene00009625	-1.11374	-1.62405	-1.02568	0.38891	0.617961	-7.24963
WBGene00007143	-0.159547	7.00683	-1.02513	0.38913	0.617961	-8.97988
WBGene00017274	0.0745655	7.01621	1.02508	0.38915	0.617961	-8.98111
WBGene00044004	1.32415	-0.768683	1.02483	0.389249	0.617961	-7.46273
WBGene00020190	-0.159412	6.1405	-1.02451	0.389375	0.617961	-8.88277
WBGene00044134	0.303575	2.51615	1.02432	0.389451	0.617961	-8.26354
WBGene00007730	0.196306	6.60843	1.02404	0.389562	0.617961	-8.94033
WBGene00011725	0.0820431	3.60261	1.02376	0.389673	0.617961	-8.46814
WBGene00018367	0.142982	3.45921	1.02371	0.389691	0.617961	-8.44207
WBGene00045456	-0.36087	0.706836	-1.02354	0.389758	0.617961	-7.86935
WBGene00021682	0.0941203	6.20722	1.02347	0.389787	0.617961	-8.89285
WBGene00015128	0.0445112	4.89645	1.02117	0.389792	0.617961	-8.69803
WBGene00007304	0.138362	2.91504	1.02298	0.389982	0.617961	-8.34211
WBGene00013461	-0.0770031	7.36996	-1.02296	0.389991	0.617961	-9.01453
WBGene00020350	-1.06728	-0.867665	-1.0228	0.390053	0.617961	-7.44619
WBGene00018036	0.175374	5.71923	1.02279	0.390058	0.617961	-8.8259
WBGene00015589	0.470498	1.24298	1.02227	0.390265	0.617961	-7.99607
WBGene00022029	-0.209668	5.48507	-1.02225	0.390273	0.617961	-8.7907
WBGene00044542	0.318134	0.973916	1.0222	0.390292	0.617961	-7.93567
WBGene00012352	0.0678055	4.51423	1.02209	0.390333	0.617961	-8.63089
WBGene00019188	0.199547	2.51057	1.02137	0.390623	0.617961	-8.26591
WBGene00020639	0.578512	0.194317	1.02113	0.390715	0.617961	-7.7434
WBGene00044401	0.0961609	1.22228	1.02048	0.390733	0.617961	-7.99562
WBGene00015194	-0.0399627	5.53956	-1.01869	0.390762	0.617961	-8.80422
WBGene00001000	0.0786479	5.20443	1.021	0.390767	0.617961	-8.74819
WBGene00003523	0.0496376	1.03565	1.00506	0.390851	0.617961	-7.97484
WBGene00013691	0.160111	5.44815	1.02046	0.390981	0.617961	-8.78736
WBGene00305132	-1.57568	-2.81573	-1.02042	0.390997	0.617961	-7.02258
WBGene00008905	-1.57568	-2.81573	-1.02042	0.390997	0.617961	-7.02258
WBGene00050931	-1.57568	-2.81573	-1.02042	0.390997	0.617961	-7.02258
WBGene00001441	0.0556845	5.10243	1.01933	0.391433	0.617961	-8.73327
WBGene00013576	0.148274	4.87658	1.01908	0.391531	0.617961	-8.69577
WBGene00018142	-1.18527	-1.839	-1.01901	0.391558	0.617961	-7.20245
WBGene00044244	-1.18527	-1.839	-1.01901	0.391558	0.617961	-7.20245
WBGene00219665	-1.18527	-1.839	-1.01901	0.391558	0.617961	-7.20245
WBGene00005713	-1.18527	-1.839	-1.01901	0.391558	0.617961	-7.20245
WBGene00001855	0.135239	9.21614	1.01815	0.391903	0.617961	-9.14682
WBGene00006693	0.152857	2.05785	1.01746	0.392176	0.617961	-8.17941
WBGene00022300	-0.108232	6.1835	-1.01704	0.392344	0.617961	-8.89609
WBGene00011635	-0.0810834	6.85787	-1.01703	0.392349	0.617961	-8.97373
WBGene00004132	-0.154486	8.02572	-1.01702	0.392352	0.617961	-9.07124
WBGene00000434	-0.887672	-0.952924	-1.01671	0.392476	0.617961	-7.4364
WBGene00016561	-0.0875292	3.67982	-1.01651	0.392556	0.617961	-8.48924
WBGene00011804	0.290906	3.16849	1.01647	0.392574	0.617961	-8.39553
WBGene00000777	-0.0681254	8.3835	-1.01644	0.392584	0.617961	-9.09684
WBGene00011110	0.139877	7.15551	1.01578	0.392849	0.617961	-9.00325
WBGene00012192	0.114521	5.36849	1.01578	0.392849	0.617961	-8.77963
WBGene00022076	-0.210356	1.26088	-1.01571	0.392877	0.617961	-8.0082
WBGene00020286	0.146929	6.89486	1.01565	0.392901	0.617961	-8.97882
WBGene00077761	0.127558	6.46385	1.01522	0.393073	0.617961	-8.93288
WBGene00003559	-0.183497	6.68466	-1.01473	0.393268	0.617961	-8.95773
WBGene00194699	-0.275059	-0.311796	-1.01437	0.393412	0.617961	-7.62282
WBGene00016679	-0.275059	-0.311796	-1.01437	0.393412	0.617961	-7.62282
WBGene00006614	0.246486	0.658469	1.01408	0.39353	0.617961	-7.8695
WBGene00020391	0.156037	7.54929	1.01343	0.39379	0.617961	-9.03881
WBGene00001082	0.217653	4.25612	1.01335	0.393821	0.617961	-8.59463
WBGene00009754	-0.214376	3.98546	-1.01319	0.393884	0.617961	-8.54675
WBGene00017819	0.572075	-0.608296	1.01309	0.393923	0.617961	-7.54152
WBGene00021679	0.151362	3.30009	1.0125	0.394161	0.617961	-8.4242
WBGene00022837	0.26746	0.95739	1.01186	0.394418	0.617961	-7.94263
WBGene00000172	0.23332	3.05352	1.01183	0.394429	0.617961	-8.37905
WBGene00006777	-0.207692	1.16122	-1.01183	0.394429	0.617961	-7.98923
WBGene00016918	-0.0660229	4.5454	-1.01181	0.394436	0.617961	-8.64655
WBGene00015914	0.255395	2.41532	1.01166	0.3945	0.617961	-8.25672
WBGene00018429	-0.319914	-1.47052	-1.01095	0.394783	0.617961	-7.31747
WBGene00019980	-0.319914	-1.47052	-1.01095	0.394783	0.617961	-7.31747
WBGene00050904	-0.319914	-1.47052	-1.01095	0.394783	0.617961	-7.31747
WBGene00007268	-0.319914	-1.47052	-1.01095	0.394783	0.617961	-7.31747
WBGene00010634	-0.319914	-1.47052	-1.01095	0.394783	0.617961	-7.31747
WBGene00043066	-0.319914	-1.47052	-1.01095	0.394783	0.617961	-7.31747
WBGene00044477	-0.319914	-1.47052	-1.01095	0.394783	0.617961	-7.31747
WBGene00220034	-0.319914	-1.47052	-1.01095	0.394783	0.617961	-7.31747
WBGene00044392	-0.319914	-1.47052	-1.01095	0.394783	0.617961	-7.31747
WBGene00220125	-0.319914	-1.47052	-1.01095	0.394783	0.617961	-7.31747
WBGene00010323	-0.319914	-1.47052	-1.01095	0.394783	0.617961	-7.31747
WBGene00016931	-0.319914	-1.47052	-1.01095	0.394783	0.617961	-7.31747
WBGene00012602	0.244907	6.69347	1.01091	0.394799	0.617961	-8.96266
WBGene00004459	0.0496579	7.85746	1.01068	0.394892	0.617961	-9.06542
WBGene00017098	0.111984	7.44042	1.01056	0.394939	0.617961	-9.03291
WBGene00006677	-0.171521	1.66855	-1.01045	0.394983	0.617961	-8.10384
WBGene00016250	-0.09661	8.53658	-1.0103	0.395044	0.617961	-9.11313
WBGene00017769	0.234087	5.1083	1.01008	0.395134	0.617961	-8.74321
WBGene00012340	0.762969	-1.06479	1.00977	0.395258	0.617961	-7.42013
WBGene00015689	0.736125	0.0328442	1.00938	0.395413	0.617961	-7.70892
WBGene00000991	-0.102476	6.58834	-1.00914	0.395513	0.617961	-8.9531
WBGene00001065	0.630106	1.55049	1.0087	0.395687	0.617961	-8.07563
WBGene00010961	-0.155994	4.63773	-1.0087	0.395688	0.617961	-8.66529
WBGene00009709	-0.219441	0.332329	-1.00846	0.395785	0.617961	-7.7942
WBGene00015588	-0.219441	0.332329	-1.00846	0.395785	0.617961	-7.7942
WBGene00016211	-0.219441	0.332329	-1.00846	0.395785	0.617961	-7.7942
WBGene00022557	0.0900222	3.72732	1.00839	0.395812	0.617961	-8.50611
WBGene00006477	0.272619	3.04607	1.00836	0.395825	0.617961	-8.38097
WBGene00013682	-0.233182	3.9648	-1.00817	0.395902	0.617961	-8.54805
WBGene00011912	-0.199758	5.1171	-1.00812	0.395923	0.617961	-8.74637
WBGene00010998	-0.132568	2.87021	-1.00798	0.395978	0.617961	-8.34841
WBGene00015340	1.05856	-1.92965	1.00777	0.396062	0.617961	-7.19663
WBGene00017677	1.05856	-1.92965	1.00777	0.396062	0.617961	-7.19663
WBGene00235279	1.05856	-1.92965	1.00777	0.396062	0.617961	-7.19663
WBGene00021591	1.05856	-1.92965	1.00777	0.396062	0.617961	-7.19663
WBGene00007611	1.05856	-1.92965	1.00777	0.396062	0.617961	-7.19663
WBGene00008787	-0.147838	1.28812	-1.00772	0.396081	0.617961	-8.02271
WBGene00022738	-0.103166	6.68344	-1.00723	0.396281	0.617961	-8.9654
WBGene00018302	-0.189928	7.21994	-1.0072	0.39629	0.617961	-9.01727
WBGene00014175	0.448041	1.94052	1.00691	0.396411	0.617961	-8.16335
WBGene00004929	-0.205	3.61855	-1.00672	0.396487	0.617961	-8.48759
WBGene00021932	-0.0887896	4.72335	-1.00671	0.39649	0.617961	-8.68217
WBGene00022538	0.163777	3.10163	1.00661	0.39653	0.617961	-8.39347
WBGene00011259	0.127584	5.12108	1.00655	0.396553	0.617961	-8.74916
WBGene00021725	0.31276	3.85356	1.00639	0.396619	0.617961	-8.53016
WBGene00194934	-0.263393	0.322247	-1.00635	0.396636	0.617961	-7.79365
WBGene00017440	-0.103884	6.93612	-1.00563	0.396924	0.617961	-8.99288
WBGene00043702	0.378286	1.64312	1.00558	0.396945	0.617961	-8.1025
WBGene00006552	0.222349	2.73096	1.00549	0.396982	0.617961	-8.32435
WBGene00010821	0.376252	0.971819	1.00528	0.397065	0.617961	-7.95172
WBGene00044431	-0.0587	7.81562	-1.00523	0.397088	0.617961	-9.06769
WBGene00001439	0.139409	4.667	1.00519	0.397105	0.617961	-8.67413
WBGene00010344	0.425756	-0.668548	1.00461	0.397339	0.617961	-7.53659
WBGene00021990	0.425756	-0.668548	1.00461	0.397339	0.617961	-7.53659
WBGene00008280	0.425756	-0.668548	1.00461	0.397339	0.617961	-7.53659
WBGene00005548	0.425756	-0.668548	1.00461	0.397339	0.617961	-7.53659
WBGene00002136	-0.0934364	6.46683	-1.00391	0.39762	0.617961	-8.94437
WBGene00021403	1.78359	-2.74335	1.0038	0.397664	0.617961	-7.05174
WBGene00001708	0.244729	4.39939	1.00339	0.397829	0.617961	-8.62951
WBGene00007883	-0.223167	5.28697	-1.00325	0.397889	0.617961	-8.7787
WBGene00000118	-0.104518	4.98728	-1.00304	0.397972	0.617961	-8.73033
WBGene00012179	0.184192	11.433	1.00302	0.397981	0.617961	-9.25625
WBGene00021093	0.135261	7.33227	1.00299	0.397994	0.617961	-9.03149
WBGene00000068	0.221574	2.00246	1.00178	0.398484	0.617961	-8.18343
WBGene00003849	0.135166	1.92626	1.00156	0.398571	0.617961	-8.16827
WBGene00016059	-0.172815	3.63876	-1.00149	0.398602	0.617961	-8.49664
WBGene00011119	0.0891915	5.99164	1.00135	0.398656	0.617961	-8.88646
WBGene00015579	0.0611815	6.59676	1.00126	0.398692	0.617961	-8.96208
WBGene00011418	-0.17108	0.0835924	-1.00099	0.398804	0.617961	-7.74
WBGene00077599	-0.17108	0.0835924	-1.00099	0.398804	0.617961	-7.74
WBGene00016522	-0.245164	0.613326	-1.00016	0.399139	0.617961	-7.87192
WBGene00045386	-0.328024	3.60836	-1.00001	0.399202	0.617961	-8.49179
WBGene00013170	-0.425498	1.06011	-0.999907	0.399242	0.617961	-7.97537
WBGene00011932	-0.242483	5.38346	-0.999859	0.399262	0.617961	-8.79717
WBGene00045416	0.138428	4.01825	0.999627	0.399356	0.617961	-8.56671
WBGene00009453	0.133645	6.09746	0.999057	0.399588	0.617961	-8.90304
WBGene00018966	0.319259	4.86651	0.998991	0.399614	0.617961	-8.71373
WBGene00009927	0.156438	4.08183	0.998856	0.399669	0.617961	-8.57873
WBGene00045277	-0.217713	0.762441	-0.998696	0.399735	0.617961	-7.90907
WBGene00015908	-0.217713	0.762441	-0.998696	0.399735	0.617961	-7.90907
WBGene00006585	0.156861	5.07124	0.998484	0.399821	0.617961	-8.74895
WBGene00013507	0.456002	0.229328	0.998468	0.399827	0.617961	-7.7778
WBGene00009218	-0.0769292	3.05249	-0.998295	0.399898	0.617961	-8.3926
WBGene00002040	-0.192431	1.96044	-0.998272	0.399907	0.617961	-8.17778
WBGene00016028	0.169197	5.84313	0.998203	0.399935	0.617961	-8.86858
WBGene00011417	-1.72478	-2.74335	-0.998089	0.399981	0.617961	-7.0575
WBGene00022794	-0.0972192	8.13064	-0.997789	0.400103	0.617961	-9.0981
WBGene00021727	-0.418366	1.00507	-0.99711	0.40038	0.617961	-7.96571
WBGene00012887	-0.0908147	5.90266	-0.9971	0.400384	0.617961	-8.87814
WBGene00019216	1.11518	-1.92965	0.996748	0.400527	0.617961	-7.20764
WBGene00009285	0.148962	6.26343	0.996686	0.400552	0.617961	-8.92692
WBGene00013294	1.05442	-1.92965	0.996616	0.400581	0.617961	-7.20777
WBGene00021041	1.05442	-1.92965	0.996616	0.400581	0.617961	-7.20777
WBGene00022141	0.143341	7.90507	0.996525	0.400618	0.617961	-9.08308
WBGene00001337	0.0985159	6.56625	0.995902	0.400872	0.617961	-8.96399
WBGene00021443	-0.150754	5.53415	-0.99572	0.400946	0.617961	-8.82511
WBGene00020113	0.100987	5.05964	0.995609	0.400991	0.617961	-8.74997
WBGene00001428	0.224219	5.68271	0.995491	0.401039	0.617961	-8.84781
WBGene00018578	-0.0894133	3.4921	-0.99489	0.401284	0.617961	-8.47689
WBGene00021466	0.134145	6.83014	0.9947	0.401362	0.617961	-8.99343
WBGene00006572	-0.142909	6.03346	-0.994621	0.401394	0.617961	-8.89853
WBGene00001721	-0.504529	-0.445277	-0.994488	0.401449	0.617961	-7.60402
WBGene00012434	-0.232216	7.85172	-0.994395	0.401487	0.617961	-9.08104
WBGene00050914	0.138413	5.17082	0.994175	0.401576	0.617961	-8.76958
WBGene00194681	-0.177909	2.54578	-0.99312	0.402008	0.617961	-8.30084
WBGene00008166	-0.131749	6.66055	-0.992617	0.402213	0.617961	-8.97745
WBGene00022162	0.758889	-1.06479	0.992433	0.402288	0.617961	-7.43745
WBGene00011813	-0.0549459	5.86139	-0.99226	0.402359	0.617961	-8.8772
WBGene00020920	0.146528	2.01218	0.992226	0.402373	0.617961	-8.19527
WBGene00000210	0.187905	7.01097	0.992195	0.402386	0.617961	-9.01347
WBGene00004077	-0.218045	5.67244	-0.992189	0.402388	0.617961	-8.84916
WBGene00021899	-0.0866915	6.59558	-0.992095	0.402427	0.617961	-8.97097
WBGene00023487	0.115725	6.46224	0.991863	0.402522	0.617961	-8.95609
WBGene00016169	-0.0602744	4.2913	-0.991802	0.402547	0.617961	-8.62245
WBGene00019661	0.315875	2.04604	0.991564	0.402644	0.617961	-8.20203
WBGene00004371	-0.205925	6.5862	-0.991329	0.40274	0.617961	-8.97025
WBGene00000789	-0.117837	7.17106	-0.991165	0.402807	0.617961	-9.02915
WBGene00020595	-0.578553	-0.556683	-0.990906	0.402914	0.617961	-7.57509
WBGene00007505	-0.183519	5.83667	-0.990583	0.403046	0.617961	-8.8749
WBGene00001998	-0.0814135	6.08864	-0.99044	0.403105	0.617961	-8.91033
WBGene00004255	-1.09978	-1.62405	-0.990416	0.403114	0.617961	-7.28496
WBGene00017193	0.134413	1.98477	0.990324	0.403152	0.617961	-8.19154
WBGene00044951	1.77247	-2.74335	0.989971	0.403297	0.617961	-7.06551
WBGene00003586	-0.0362295	5.27903	-0.984196	0.403617	0.617961	-8.79912
WBGene00020407	-0.32394	2.79851	-0.989112	0.403649	0.617961	-8.3525
WBGene00020352	-0.459145	-0.227164	-0.98834	0.403966	0.617961	-7.66888
WBGene00021035	0.192656	9.73146	0.988011	0.404102	0.617961	-9.2047
WBGene00004091	-0.115989	7.21964	-0.98793	0.404135	0.617961	-9.03669
WBGene00003143	0.298579	3.27094	0.987679	0.404238	0.617961	-8.44317
WBGene00006697	0.100458	6.31162	0.987567	0.404284	0.617961	-8.94213
WBGene00016246	0.509526	1.18774	0.987388	0.404358	0.617961	-8.01741
WBGene00013703	-0.194024	5.75297	-0.987232	0.404422	0.617961	-8.8661
WBGene00018446	-0.0557567	4.62916	-0.987133	0.404463	0.617961	-8.68563
WBGene00012252	0.192274	2.52676	0.986759	0.404616	0.617961	-8.30372
WBGene00044922	-0.336223	2.03059	-0.986678	0.40465	0.617961	-8.20267
WBGene00004788	0.0323652	6.45868	0.982607	0.404901	0.617961	-8.96633
WBGene00009889	0.113167	2.76232	0.985909	0.404966	0.617961	-8.3502
WBGene00019250	0.0697581	4.57152	0.985864	0.404985	0.617961	-8.67707
WBGene00019946	-0.0691088	6.38666	-0.985724	0.405042	0.617961	-8.95308
WBGene00008514	-0.180116	5.48207	-0.985483	0.405142	0.617961	-8.8272
WBGene00011990	0.211371	2.32377	0.984913	0.405376	0.617961	-8.26555
WBGene00021882	-0.103338	4.77692	-0.984886	0.405387	0.617961	-8.71301
WBGene00010503	-0.183639	3.38778	-0.984771	0.405435	0.617961	-8.46758
WBGene00007553	-0.257057	4.95528	-0.984436	0.405573	0.617961	-8.74297
WBGene00008513	0.59582	0.275558	0.984253	0.405649	0.617961	-7.8004
WBGene00009654	-0.16801	4.86769	-0.983969	0.405766	0.617961	-8.72906
WBGene00206532	0.316242	2.57486	0.983839	0.405819	0.617961	-8.31533
WBGene00007516	-0.255647	3.33665	-0.983833	0.405822	0.617961	-8.45877
WBGene00017548	0.164296	9.02718	0.983744	0.405859	0.617961	-9.17023
WBGene00013181	-0.175327	7.64842	-0.983686	0.405882	0.617961	-9.07625
WBGene00010464	0.0497787	0.298683	0.968373	0.40616	0.617961	-7.8327
WBGene00008605	0.0497787	0.298683	0.968373	0.40616	0.617961	-7.8327
WBGene00044631	0.421647	1.52722	0.982842	0.406231	0.617961	-8.09921
WBGene00023068	0.0597832	10.9041	0.982797	0.406249	0.617961	-9.25991
WBGene00017982	0.127	8.73023	0.982438	0.406398	0.617961	-9.15338
WBGene00004014	-0.0798133	7.75188	-0.982417	0.406406	0.617961	-9.08562
WBGene00019130	-0.129781	6.31921	-0.982378	0.406423	0.617961	-8.9479
WBGene00018954	-0.143262	5.96611	-0.98236	0.40643	0.617961	-8.90148
WBGene00010338	0.235084	3.35338	0.982211	0.406492	0.617961	-8.46403
WBGene00044651	-0.217433	2.98559	-0.982137	0.406522	0.617961	-8.39549
WBGene00021754	-0.308666	5.15564	-0.982133	0.406523	0.617961	-8.77792
WBGene00003755	-0.242588	2.48401	-0.982069	0.40655	0.617961	-8.29926
WBGene00016163	-0.0906503	5.79305	-0.981987	0.406584	0.617961	-8.87747
WBGene00012910	0.0954288	2.39091	0.981558	0.406761	0.617961	-8.28258
WBGene00019220	0.0647516	7.01652	0.980998	0.406993	0.617961	-9.02528
WBGene00013026	-0.108508	5.6769	-0.980881	0.407042	0.617961	-8.86152
WBGene00009722	0.361536	1.07427	0.980798	0.407076	0.617961	-7.99957
WBGene00009679	0.361536	1.07427	0.980798	0.407076	0.617961	-7.99957
WBGene00018765	0.126893	6.56935	0.980303	0.407281	0.617961	-8.97981
WBGene00014158	0.423582	-0.668548	0.980017	0.407399	0.617961	-7.56107
WBGene00044917	0.423582	-0.668548	0.980017	0.407399	0.617961	-7.56107
WBGene00006519	0.213146	8.16979	0.979832	0.407476	0.617961	-9.1187
WBGene00017119	-0.0938599	7.11291	-0.979729	0.407518	0.617961	-9.03531
WBGene00012483	-0.137703	6.66971	-0.979706	0.407528	0.617961	-8.99126
WBGene00235325	-0.2775	2.01013	-0.979679	0.407539	0.617961	-8.20588
WBGene00017907	0.431086	0.581598	0.979492	0.407617	0.617961	-7.88356
WBGene00013042	-0.133521	2.50096	-0.979181	0.407746	0.617961	-8.30611
WBGene00020365	0.683751	-0.925166	0.978776	0.407913	0.617961	-7.4896
WBGene00007335	0.812495	-0.569266	0.978438	0.408054	0.617961	-7.57915
WBGene00020274	-0.126152	7.06987	-0.977576	0.408411	0.617961	-9.03344
WBGene00004323	-0.0852383	6.27236	-0.977458	0.40846	0.617961	-8.94703
WBGene00001569	-0.0424976	5.49828	-0.977396	0.408486	0.617961	-8.83817
WBGene00012703	0.272148	1.91262	0.977327	0.408515	0.617961	-8.18877
WBGene00009431	-0.222683	5.94905	-0.977256	0.408544	0.617961	-8.90383
WBGene00005253	0.584452	-1.13717	0.977197	0.408569	0.617961	-7.43552
WBGene00008016	0.584452	-1.13717	0.977197	0.408569	0.617961	-7.43552
WBGene00018256	0.584452	-1.13717	0.977197	0.408569	0.617961	-7.43552
WBGene00019228	0.584452	-1.13717	0.977197	0.408569	0.617961	-7.43552
WBGene00007478	0.584452	-1.13717	0.977197	0.408569	0.617961	-7.43552
WBGene00009864	0.584452	-1.13717	0.977197	0.408569	0.617961	-7.43552
WBGene00013863	-0.032609	0.519371	-0.962616	0.408612	0.617961	-7.89387
WBGene00013354	-0.119014	5.58605	-0.976571	0.408829	0.617961	-8.85218
WBGene00017078	-0.277497	0.726343	-0.976289	0.408946	0.617961	-7.92199
WBGene00018542	0.306209	0.686227	0.975886	0.409113	0.617961	-7.91372
WBGene00010442	0.219199	0.933336	0.97545	0.409295	0.617961	-7.97352
WBGene00044504	0.517082	0.793073	0.975418	0.409308	0.617961	-7.93676
WBGene00006546	-0.161884	4.45858	-0.974714	0.409601	0.617961	-8.66822
WBGene00007551	0.346824	2.60657	0.974337	0.409758	0.617961	-8.33072
WBGene00013347	-0.131829	6.29131	-0.97402	0.40989	0.617961	-8.9527
WBGene00003155	-0.0122635	8.14361	-0.95962	0.409894	0.617961	-9.14327
WBGene00219615	0.649293	-0.288269	0.973819	0.409974	0.617961	-7.66521
WBGene00001064	0.396491	2.59359	0.973437	0.410133	0.617961	-8.32885
WBGene00010876	-0.10446	1.59414	-0.973099	0.410274	0.617961	-8.12537
WBGene00007203	-0.249662	2.26479	-0.972225	0.410639	0.617961	-8.26551
WBGene00004404	-0.063826	4.84285	-0.972141	0.410674	0.617961	-8.73692
WBGene00008330	-0.122274	7.7342	-0.972012	0.410728	0.617961	-9.0945
WBGene00001231	-0.183633	5.95192	-0.971989	0.410737	0.617961	-8.90964
WBGene00003085	-0.0736266	8.51222	-0.971826	0.410805	0.617961	-9.14987
WBGene00012658	0.0944827	4.90869	0.971743	0.41084	0.617961	-8.74849
WBGene00008831	0.124736	3.1723	0.97141	0.410979	0.617961	-8.44161
WBGene00013877	-0.108238	5.64704	-0.971201	0.411066	0.617961	-8.86664
WBGene00001402	-0.160586	4.57912	-0.97085	0.411213	0.617961	-8.69289
WBGene00012716	0.110622	6.86982	0.97084	0.411217	0.617961	-9.02105
WBGene00000781	0.638531	7.75484	0.970684	0.411282	0.617961	-9.09624
WBGene00004751	-0.10485	4.15946	-0.970472	0.411371	0.617961	-8.62041
WBGene00016485	0.114227	4.60689	0.970238	0.411469	0.617961	-8.69863
WBGene00001038	-0.0415399	7.40394	-0.970167	0.411498	0.617961	-9.07012
WBGene00016458	0.235838	5.10639	0.97007	0.411539	0.617961	-8.78271
WBGene00010718	0.849543	-0.445277	0.969854	0.411629	0.617961	-7.62046
WBGene00011510	-0.0820442	7.54022	-0.969581	0.411744	0.617961	-9.08174
WBGene00012635	0.291814	1.91052	0.969454	0.411797	0.617961	-8.19596
WBGene00000514	0.112455	3.58018	0.96913	0.411932	0.617961	-8.51857
WBGene00015755	-0.0816298	8.32324	-0.969081	0.411953	0.617961	-9.13994
WBGene00009371	-0.171892	0.0835924	-0.968959	0.412004	0.617961	-7.77178
WBGene00009343	0.399875	3.43835	0.968639	0.412138	0.617961	-8.49216
WBGene00011684	-0.279456	1.83896	-0.9686	0.412154	0.617961	-8.18108
WBGene00010221	0.279695	7.17921	0.968202	0.412321	0.617961	-9.05249
WBGene00004179	-0.233003	6.17081	-0.968182	0.412329	0.617961	-8.9426
WBGene00004031	0.110369	6.45856	0.968085	0.41237	0.617961	-8.97921
WBGene00007615	0.0849325	4.77544	0.968079	0.412373	0.617961	-8.72961
WBGene00004823	-0.0720821	7.09338	-0.967948	0.412428	0.617961	-9.04522
WBGene00015989	-0.297294	3.85251	-0.967938	0.412432	0.617961	-8.56763
WBGene00003877	0.0783503	3.90631	0.9679	0.412448	0.617961	-8.57842
WBGene00007882	0.196705	6.43876	0.967434	0.412643	0.617961	-8.97734
WBGene00022435	-0.442788	2.39879	-0.967317	0.412692	0.617961	-8.29512
WBGene00012958	0.232843	2.18299	0.967204	0.412739	0.617961	-8.25465
WBGene00021894	0.393328	3.66435	0.967198	0.412742	0.617961	-8.53458
WBGene00008875	0.164625	0.135205	0.966982	0.412832	0.617961	-7.78728
WBGene00305093	0.164625	0.135205	0.966982	0.412832	0.617961	-7.78728
WBGene00086566	-0.0678668	7.39978	-0.966804	0.412907	0.617961	-9.07307
WBGene00012016	0.325649	1.13561	0.966519	0.413027	0.617961	-8.02819
WBGene00001228	-0.170345	6.99019	-0.965997	0.413246	0.617961	-9.03727
WBGene00013404	0.345866	3.75755	0.965774	0.41334	0.617961	-8.5531
WBGene00006775	0.368616	2.65988	0.965596	0.413414	0.617961	-8.34964
WBGene00019347	0.135349	4.04279	0.965432	0.413483	0.617961	-8.60497
WBGene00044132	0.250186	1.48372	0.965392	0.4135	0.617961	-8.10858
WBGene00001332	-0.103392	5.89553	-0.965142	0.413605	0.617961	-8.90877
WBGene00019117	-0.254464	1.38492	-0.964973	0.413676	0.617961	-8.08608
WBGene00045036	-0.589545	-0.393664	-0.964842	0.413731	0.617961	-7.64519
WBGene00016551	-0.243266	1.53367	-0.964825	0.413739	0.617961	-8.11937
WBGene00019312	2.00818	-2.63149	0.964791	0.413753	0.617961	-7.10902
WBGene00003738	-0.118322	4.84629	-0.964568	0.413847	0.617961	-8.74481
WBGene00010498	-0.119578	5.02235	-0.964264	0.413974	0.617961	-8.7746
WBGene00015326	0.0840321	7.28454	0.964191	0.414005	0.617961	-9.06592
WBGene00002179	-0.152089	2.21751	-0.964155	0.41402	0.617961	-8.26452
WBGene00020764	-0.479873	0.017329	-0.963809	0.414166	0.617961	-7.7536
WBGene00004854	-0.255328	1.09554	-0.963661	0.414228	0.617961	-8.02162
WBGene00009809	-0.0469262	2.89802	-0.955202	0.414271	0.617961	-8.40999
WBGene00016893	0.167953	5.6728	0.963487	0.414301	0.617961	-8.87816
WBGene00016314	-0.139129	3.63912	-0.963341	0.414363	0.617961	-8.53464
WBGene00010573	0.250157	1.32186	0.963069	0.414477	0.617961	-8.07466
WBGene00006052	-1.95546	-2.63149	-0.96282	0.414582	0.617961	-7.11103
WBGene00023451	0.160713	4.35191	0.962458	0.414735	0.617961	-8.66203
WBGene00004001	-0.694715	-0.85279	-0.962304	0.4148	0.617961	-7.52098
WBGene00007820	-0.089813	1.74354	-0.962274	0.414812	0.617961	-8.16819
WBGene00010727	-0.106172	5.0176	-0.962187	0.414849	0.617961	-8.77591
WBGene00219289	0.466356	1.87029	0.961734	0.41504	0.617961	-8.1933
WBGene00007978	-0.0713881	7.76324	-0.961664	0.415069	0.617961	-9.10697
WBGene00012020	-0.113573	8.69485	-0.961548	0.415118	0.617961	-9.17172
WBGene00010881	-0.214586	-0.040397	-0.9615	0.415139	0.617961	-7.74659
WBGene00013349	-0.165465	7.03649	-0.960867	0.415406	0.617961	-9.04668
WBGene00022678	-0.068334	7.17831	-0.960591	0.415522	0.617961	-9.06011
WBGene00012834	0.0384328	4.54617	0.954499	0.415725	0.617961	-8.70617
WBGene00010687	0.0428756	7.46466	0.960092	0.415733	0.617961	-9.08503
WBGene00044544	0.115901	2.28168	0.96009	0.415734	0.617961	-8.28186
WBGene00017745	0.210086	4.34165	0.959943	0.415796	0.617961	-8.66262
WBGene00020837	-0.139716	3.73834	-0.959692	0.415902	0.617961	-8.55611
WBGene00045419	-0.0897717	6.06459	-0.959054	0.416172	0.617961	-8.93814
WBGene00011982	0.581292	-1.13717	0.958842	0.416261	0.617961	-7.45358
WBGene00008371	-0.121344	7.57383	-0.958764	0.416294	0.617961	-9.09502
WBGene00016192	0.0720029	6.95344	0.958719	0.416313	0.617961	-9.04122
WBGene00016990	0.117613	6.87588	0.958364	0.416463	0.617961	-9.03391
WBGene00017065	-0.0791764	3.63445	-0.958118	0.416567	0.617961	-8.53908
WBGene00020218	0.112304	9.29323	0.957983	0.416625	0.617961	-9.21103
WBGene00004000	0.39976	3.78561	0.957821	0.416693	0.617961	-8.56563
WBGene00020446	0.219891	6.0736	0.957545	0.41681	0.617961	-8.9407
WBGene00017038	0.374904	1.58465	0.957357	0.41689	0.617961	-8.13755
WBGene00015887	-0.0431559	5.23109	-0.957049	0.417004	0.617961	-8.81608
WBGene00006790	-0.386969	-0.139679	-0.956834	0.417111	0.617961	-7.723
WBGene00007120	0.271469	5.7695	0.954943	0.417913	0.617961	-8.90041
WBGene00020263	-0.146054	6.21992	-0.95485	0.417953	0.617961	-8.96242
WBGene00011250	0.0409724	6.82441	0.954772	0.417986	0.617961	-9.03234
WBGene00012794	-0.111356	3.89568	-0.954431	0.418131	0.617961	-8.58953
WBGene00007503	0.0498904	-0.148776	0.940486	0.41817	0.617961	-7.74675
WBGene00195045	0.0498904	-0.148776	0.940486	0.41817	0.617961	-7.74675
WBGene00044676	0.0498904	-0.148776	0.940486	0.41817	0.617961	-7.74675
WBGene00016842	-0.517139	1.32753	-0.954275	0.418197	0.617961	-8.08002
WBGene00003406	0.0258516	7.60497	0.948928	0.418199	0.617961	-9.10964
WBGene00023450	0.0762024	6.00835	0.954044	0.418295	0.617961	-8.93555
WBGene00010773	0.350513	1.02014	0.95368	0.41845	0.617961	-8.01395
WBGene00021689	0.0606548	5.19526	0.953394	0.418571	0.617961	-8.81391
WBGene00021368	0.219746	3.47062	0.953316	0.418605	0.617961	-8.51391
WBGene00018159	-0.0470823	6.23096	-0.953224	0.418643	0.617961	-8.96575
WBGene00013531	0.122854	4.38492	0.952869	0.418795	0.617961	-8.67724
WBGene00000608	-0.0633115	6.61704	-0.952832	0.41881	0.617961	-9.01211
WBGene00016916	0.156572	1.57292	0.952551	0.41893	0.617961	-8.14117
WBGene00016197	-0.118182	4.64216	-0.952178	0.419088	0.617961	-8.72217
WBGene00010562	-0.117482	5.02526	-0.952152	0.4191	0.617961	-8.78696
WBGene00001032	0.150652	5.79072	0.95213	0.419109	0.617961	-8.90666
WBGene00011920	-0.0982871	5.19422	-0.950785	0.419682	0.617961	-8.81612
WBGene00018326	-0.663421	-1.06479	-0.950635	0.419746	0.617961	-7.4785
WBGene00008310	0.181607	4.04945	0.950308	0.419885	0.617961	-8.62089
WBGene00011757	0.513115	1.03985	0.950238	0.419915	0.617961	-8.0201
WBGene00020777	-0.182891	1.55155	-0.949683	0.420152	0.617961	-8.13866
WBGene00021800	0.0606204	6.88799	0.949373	0.420284	0.617961	-9.04396
WBGene00016747	0.670825	-0.762147	0.948805	0.420527	0.617961	-7.56076
WBGene00019960	0.133118	3.67394	0.948487	0.420662	0.617961	-8.55569
WBGene00011512	0.22183	1.21428	0.94827	0.420755	0.617961	-8.06488
WBGene00018804	-0.129984	2.12285	-0.948193	0.420788	0.617961	-8.26105
WBGene00015356	-0.138732	3.14039	-0.948002	0.42087	0.617961	-8.45836
WBGene00011034	-0.203491	7.23262	-0.947901	0.420913	0.617961	-9.07702
WBGene00002070	0.0797657	6.46509	0.947509	0.421081	0.617961	-9.00016
WBGene00019959	0.168242	5.11294	0.947434	0.421112	0.617961	-8.8062
WBGene00015145	0.0814133	6.85724	0.947384	0.421134	0.617961	-9.04284
WBGene00001974	-0.130665	8.64842	-0.946549	0.421491	0.617961	-9.18343
WBGene00044995	-0.99857	-1.92965	-0.946512	0.421507	0.617961	-7.25705
WBGene00220053	-0.99857	-1.92965	-0.946512	0.421507	0.617961	-7.25705
WBGene00011431	0.23113	4.47513	0.946454	0.421532	0.617961	-8.69893
WBGene00016454	0.178666	1.8436	0.946451	0.421533	0.617961	-8.20505
WBGene00011298	-0.0358418	4.73262	-0.94024	0.421593	0.617961	-8.75228
WBGene00022379	-0.211949	2.8039	-0.946126	0.421672	0.617961	-8.39649
WBGene00022633	-0.0911115	4.68639	-0.945508	0.421937	0.617961	-8.73635
WBGene00016073	0.126735	5.79907	0.945324	0.422016	0.617961	-8.91456
WBGene00021840	0.0665461	3.82618	0.945214	0.422063	0.617961	-8.58634
WBGene00020401	-0.203344	3.91375	-0.94515	0.422091	0.617961	-8.60149
WBGene00011350	-0.102074	6.68798	-0.945117	0.422105	0.617961	-9.0273
WBGene00012551	-0.0713763	7.45229	-0.944933	0.422183	0.617961	-9.09876
WBGene00009294	0.107081	7.0328	0.944544	0.42235	0.617961	-9.06256
WBGene00045208	0.373965	4.07862	0.944198	0.422499	0.617961	-8.63115
WBGene00000108	-0.724346	-3.21197	-0.943997	0.422585	0.617961	-7.02324
WBGene00001902	-0.724346	-3.21197	-0.943997	0.422585	0.617961	-7.02324
WBGene00005111	-0.724346	-3.21197	-0.943997	0.422585	0.617961	-7.02324
WBGene00005182	-0.724346	-3.21197	-0.943997	0.422585	0.617961	-7.02324
WBGene00005251	-0.724346	-3.21197	-0.943997	0.422585	0.617961	-7.02324
WBGene00005259	-0.724346	-3.21197	-0.943997	0.422585	0.617961	-7.02324
WBGene00005301	-0.724346	-3.21197	-0.943997	0.422585	0.617961	-7.02324
WBGene00005302	-0.724346	-3.21197	-0.943997	0.422585	0.617961	-7.02324
WBGene00005362	-0.724346	-3.21197	-0.943997	0.422585	0.617961	-7.02324
WBGene00005382	-0.724346	-3.21197	-0.943997	0.422585	0.617961	-7.02324
WBGene00005419	-0.724346	-3.21197	-0.943997	0.422585	0.617961	-7.02324
WBGene00005449	-0.724346	-3.21197	-0.943997	0.422585	0.617961	-7.02324
WBGene00005608	-0.724346	-3.21197	-0.943997	0.422585	0.617961	-7.02324
WBGene00005749	-0.724346	-3.21197	-0.943997	0.422585	0.617961	-7.02324
WBGene00005829	-0.724346	-3.21197	-0.943997	0.422585	0.617961	-7.02324
WBGene00005847	-0.724346	-3.21197	-0.943997	0.422585	0.617961	-7.02324
WBGene00005868	-0.724346	-3.21197	-0.943997	0.422585	0.617961	-7.02324
WBGene00005885	-0.724346	-3.21197	-0.943997	0.422585	0.617961	-7.02324
WBGene00005887	-0.724346	-3.21197	-0.943997	0.422585	0.617961	-7.02324
WBGene00005958	-0.724346	-3.21197	-0.943997	0.422585	0.617961	-7.02324
WBGene00005979	-0.724346	-3.21197	-0.943997	0.422585	0.617961	-7.02324
WBGene00006182	-0.724346	-3.21197	-0.943997	0.422585	0.617961	-7.02324
WBGene00006240	-0.724346	-3.21197	-0.943997	0.422585	0.617961	-7.02324
WBGene00006262	-0.724346	-3.21197	-0.943997	0.422585	0.617961	-7.02324
WBGene00006278	-0.724346	-3.21197	-0.943997	0.422585	0.617961	-7.02324
WBGene00007438	-0.724346	-3.21197	-0.943997	0.422585	0.617961	-7.02324
WBGene00007572	-0.724346	-3.21197	-0.943997	0.422585	0.617961	-7.02324
WBGene00008055	-0.724346	-3.21197	-0.943997	0.422585	0.617961	-7.02324
WBGene00008223	-0.724346	-3.21197	-0.943997	0.422585	0.617961	-7.02324
WBGene00008268	-0.724346	-3.21197	-0.943997	0.422585	0.617961	-7.02324
WBGene00008627	-0.724346	-3.21197	-0.943997	0.422585	0.617961	-7.02324
WBGene00009599	-0.724346	-3.21197	-0.943997	0.422585	0.617961	-7.02324
WBGene00009907	-0.724346	-3.21197	-0.943997	0.422585	0.617961	-7.02324
WBGene00010798	-0.724346	-3.21197	-0.943997	0.422585	0.617961	-7.02324
WBGene00011470	-0.724346	-3.21197	-0.943997	0.422585	0.617961	-7.02324
WBGene00011536	-0.724346	-3.21197	-0.943997	0.422585	0.617961	-7.02324
WBGene00011544	-0.724346	-3.21197	-0.943997	0.422585	0.617961	-7.02324
WBGene00011618	-0.724346	-3.21197	-0.943997	0.422585	0.617961	-7.02324
WBGene00012026	-0.724346	-3.21197	-0.943997	0.422585	0.617961	-7.02324
WBGene00012055	-0.724346	-3.21197	-0.943997	0.422585	0.617961	-7.02324
WBGene00012080	-0.724346	-3.21197	-0.943997	0.422585	0.617961	-7.02324
WBGene00012402	-0.724346	-3.21197	-0.943997	0.422585	0.617961	-7.02324
WBGene00012526	-0.724346	-3.21197	-0.943997	0.422585	0.617961	-7.02324
WBGene00014195	-0.724346	-3.21197	-0.943997	0.422585	0.617961	-7.02324
WBGene00014682	-0.724346	-3.21197	-0.943997	0.422585	0.617961	-7.02324
WBGene00014805	-0.724346	-3.21197	-0.943997	0.422585	0.617961	-7.02324
WBGene00015438	-0.724346	-3.21197	-0.943997	0.422585	0.617961	-7.02324
WBGene00015736	-0.724346	-3.21197	-0.943997	0.422585	0.617961	-7.02324
WBGene00016231	-0.724346	-3.21197	-0.943997	0.422585	0.617961	-7.02324
WBGene00018404	-0.724346	-3.21197	-0.943997	0.422585	0.617961	-7.02324
WBGene00019561	-0.724346	-3.21197	-0.943997	0.422585	0.617961	-7.02324
WBGene00020385	-0.724346	-3.21197	-0.943997	0.422585	0.617961	-7.02324
WBGene00020752	-0.724346	-3.21197	-0.943997	0.422585	0.617961	-7.02324
WBGene00021708	-0.724346	-3.21197	-0.943997	0.422585	0.617961	-7.02324
WBGene00021958	-0.724346	-3.21197	-0.943997	0.422585	0.617961	-7.02324
WBGene00022639	-0.724346	-3.21197	-0.943997	0.422585	0.617961	-7.02324
WBGene00022758	-0.724346	-3.21197	-0.943997	0.422585	0.617961	-7.02324
WBGene00044718	-0.724346	-3.21197	-0.943997	0.422585	0.617961	-7.02324
WBGene00077577	-0.724346	-3.21197	-0.943997	0.422585	0.617961	-7.02324
WBGene00077603	-0.724346	-3.21197	-0.943997	0.422585	0.617961	-7.02324
WBGene00086559	-0.724346	-3.21197	-0.943997	0.422585	0.617961	-7.02324
WBGene00195170	-0.724346	-3.21197	-0.943997	0.422585	0.617961	-7.02324
WBGene00195192	-0.724346	-3.21197	-0.943997	0.422585	0.617961	-7.02324
WBGene00195374	-0.724346	-3.21197	-0.943997	0.422585	0.617961	-7.02324
WBGene00195723	-0.724346	-3.21197	-0.943997	0.422585	0.617961	-7.02324
WBGene00199926	-0.724346	-3.21197	-0.943997	0.422585	0.617961	-7.02324
WBGene00200483	-0.724346	-3.21197	-0.943997	0.422585	0.617961	-7.02324
WBGene00202006	-0.724346	-3.21197	-0.943997	0.422585	0.617961	-7.02324
WBGene00202108	-0.724346	-3.21197	-0.943997	0.422585	0.617961	-7.02324
WBGene00219573	-0.724346	-3.21197	-0.943997	0.422585	0.617961	-7.02324
WBGene00219613	-0.724346	-3.21197	-0.943997	0.422585	0.617961	-7.02324
WBGene00219632	-0.724346	-3.21197	-0.943997	0.422585	0.617961	-7.02324
WBGene00220257	-0.724346	-3.21197	-0.943997	0.422585	0.617961	-7.02324
WBGene00235160	-0.724346	-3.21197	-0.943997	0.422585	0.617961	-7.02324
WBGene00235165	-0.724346	-3.21197	-0.943997	0.422585	0.617961	-7.02324
WBGene00302988	-0.724346	-3.21197	-0.943997	0.422585	0.617961	-7.02324
WBGene00303091	-0.724346	-3.21197	-0.943997	0.422585	0.617961	-7.02324
WBGene00009633	-0.724346	-3.21197	-0.943997	0.422585	0.617961	-7.02324
WBGene00011993	-0.724346	-3.21197	-0.943997	0.422585	0.617961	-7.02324
WBGene00015170	-0.724346	-3.21197	-0.943997	0.422585	0.617961	-7.02324
WBGene00015562	-0.724346	-3.21197	-0.943997	0.422585	0.617961	-7.02324
WBGene00015583	-0.724346	-3.21197	-0.943997	0.422585	0.617961	-7.02324
WBGene00016136	-0.724346	-3.21197	-0.943997	0.422585	0.617961	-7.02324
WBGene00016915	-0.724346	-3.21197	-0.943997	0.422585	0.617961	-7.02324
WBGene00017014	-0.724346	-3.21197	-0.943997	0.422585	0.617961	-7.02324
WBGene00017170	-0.724346	-3.21197	-0.943997	0.422585	0.617961	-7.02324
WBGene00017670	-0.724346	-3.21197	-0.943997	0.422585	0.617961	-7.02324
WBGene00018030	-0.724346	-3.21197	-0.943997	0.422585	0.617961	-7.02324
WBGene00018684	-0.724346	-3.21197	-0.943997	0.422585	0.617961	-7.02324
WBGene00020515	-0.724346	-3.21197	-0.943997	0.422585	0.617961	-7.02324
WBGene00020789	-0.724346	-3.21197	-0.943997	0.422585	0.617961	-7.02324
WBGene00045354	-0.724346	-3.21197	-0.943997	0.422585	0.617961	-7.02324
WBGene00077707	-0.724346	-3.21197	-0.943997	0.422585	0.617961	-7.02324
WBGene00195215	-0.724346	-3.21197	-0.943997	0.422585	0.617961	-7.02324
WBGene00195295	-0.724346	-3.21197	-0.943997	0.422585	0.617961	-7.02324
WBGene00195385	-0.724346	-3.21197	-0.943997	0.422585	0.617961	-7.02324
WBGene00195718	-0.724346	-3.21197	-0.943997	0.422585	0.617961	-7.02324
WBGene00196444	-0.724346	-3.21197	-0.943997	0.422585	0.617961	-7.02324
WBGene00196779	-0.724346	-3.21197	-0.943997	0.422585	0.617961	-7.02324
WBGene00197362	-0.724346	-3.21197	-0.943997	0.422585	0.617961	-7.02324
WBGene00197517	-0.724346	-3.21197	-0.943997	0.422585	0.617961	-7.02324
WBGene00198025	-0.724346	-3.21197	-0.943997	0.422585	0.617961	-7.02324
WBGene00198103	-0.724346	-3.21197	-0.943997	0.422585	0.617961	-7.02324
WBGene00198602	-0.724346	-3.21197	-0.943997	0.422585	0.617961	-7.02324
WBGene00198671	-0.724346	-3.21197	-0.943997	0.422585	0.617961	-7.02324
WBGene00198748	-0.724346	-3.21197	-0.943997	0.422585	0.617961	-7.02324
WBGene00198863	-0.724346	-3.21197	-0.943997	0.422585	0.617961	-7.02324
WBGene00199179	-0.724346	-3.21197	-0.943997	0.422585	0.617961	-7.02324
WBGene00199466	-0.724346	-3.21197	-0.943997	0.422585	0.617961	-7.02324
WBGene00200344	-0.724346	-3.21197	-0.943997	0.422585	0.617961	-7.02324
WBGene00200440	-0.724346	-3.21197	-0.943997	0.422585	0.617961	-7.02324
WBGene00201198	-0.724346	-3.21197	-0.943997	0.422585	0.617961	-7.02324
WBGene00201597	-0.724346	-3.21197	-0.943997	0.422585	0.617961	-7.02324
WBGene00202423	-0.724346	-3.21197	-0.943997	0.422585	0.617961	-7.02324
WBGene00219816	-0.724346	-3.21197	-0.943997	0.422585	0.617961	-7.02324
WBGene00219868	-0.724346	-3.21197	-0.943997	0.422585	0.617961	-7.02324
WBGene00284856	-0.724346	-3.21197	-0.943997	0.422585	0.617961	-7.02324
WBGene00304817	-0.724346	-3.21197	-0.943997	0.422585	0.617961	-7.02324
WBGene00000689	-0.724346	-3.21197	-0.943997	0.422585	0.617961	-7.02324
WBGene00001818	-0.724346	-3.21197	-0.943997	0.422585	0.617961	-7.02324
WBGene00005208	-0.724346	-3.21197	-0.943997	0.422585	0.617961	-7.02324
WBGene00005680	-0.724346	-3.21197	-0.943997	0.422585	0.617961	-7.02324
WBGene00006199	-0.724346	-3.21197	-0.943997	0.422585	0.617961	-7.02324
WBGene00007457	-0.724346	-3.21197	-0.943997	0.422585	0.617961	-7.02324
WBGene00007865	-0.724346	-3.21197	-0.943997	0.422585	0.617961	-7.02324
WBGene00008625	-0.724346	-3.21197	-0.943997	0.422585	0.617961	-7.02324
WBGene00009214	-0.724346	-3.21197	-0.943997	0.422585	0.617961	-7.02324
WBGene00009873	-0.724346	-3.21197	-0.943997	0.422585	0.617961	-7.02324
WBGene00010273	-0.724346	-3.21197	-0.943997	0.422585	0.617961	-7.02324
WBGene00010529	-0.724346	-3.21197	-0.943997	0.422585	0.617961	-7.02324
WBGene00010956	-0.724346	-3.21197	-0.943997	0.422585	0.617961	-7.02324
WBGene00011724	-0.724346	-3.21197	-0.943997	0.422585	0.617961	-7.02324
WBGene00011744	-0.724346	-3.21197	-0.943997	0.422585	0.617961	-7.02324
WBGene00012093	-0.724346	-3.21197	-0.943997	0.422585	0.617961	-7.02324
WBGene00012705	-0.724346	-3.21197	-0.943997	0.422585	0.617961	-7.02324
WBGene00013476	-0.724346	-3.21197	-0.943997	0.422585	0.617961	-7.02324
WBGene00013525	-0.724346	-3.21197	-0.943997	0.422585	0.617961	-7.02324
WBGene00014435	-0.724346	-3.21197	-0.943997	0.422585	0.617961	-7.02324
WBGene00016543	-0.724346	-3.21197	-0.943997	0.422585	0.617961	-7.02324
WBGene00044257	-0.724346	-3.21197	-0.943997	0.422585	0.617961	-7.02324
WBGene00044642	-0.724346	-3.21197	-0.943997	0.422585	0.617961	-7.02324
WBGene00044670	-0.724346	-3.21197	-0.943997	0.422585	0.617961	-7.02324
WBGene00044954	-0.724346	-3.21197	-0.943997	0.422585	0.617961	-7.02324
WBGene00045202	-0.724346	-3.21197	-0.943997	0.422585	0.617961	-7.02324
WBGene00045300	-0.724346	-3.21197	-0.943997	0.422585	0.617961	-7.02324
WBGene00045696	-0.724346	-3.21197	-0.943997	0.422585	0.617961	-7.02324
WBGene00045928	-0.724346	-3.21197	-0.943997	0.422585	0.617961	-7.02324
WBGene00046336	-0.724346	-3.21197	-0.943997	0.422585	0.617961	-7.02324
WBGene00047167	-0.724346	-3.21197	-0.943997	0.422585	0.617961	-7.02324
WBGene00047901	-0.724346	-3.21197	-0.943997	0.422585	0.617961	-7.02324
WBGene00048182	-0.724346	-3.21197	-0.943997	0.422585	0.617961	-7.02324
WBGene00048375	-0.724346	-3.21197	-0.943997	0.422585	0.617961	-7.02324
WBGene00048463	-0.724346	-3.21197	-0.943997	0.422585	0.617961	-7.02324
WBGene00049568	-0.724346	-3.21197	-0.943997	0.422585	0.617961	-7.02324
WBGene00049956	-0.724346	-3.21197	-0.943997	0.422585	0.617961	-7.02324
WBGene00050687	-0.724346	-3.21197	-0.943997	0.422585	0.617961	-7.02324
WBGene00166082	-0.724346	-3.21197	-0.943997	0.422585	0.617961	-7.02324
WBGene00167229	-0.724346	-3.21197	-0.943997	0.422585	0.617961	-7.02324
WBGene00167984	-0.724346	-3.21197	-0.943997	0.422585	0.617961	-7.02324
WBGene00168414	-0.724346	-3.21197	-0.943997	0.422585	0.617961	-7.02324
WBGene00168893	-0.724346	-3.21197	-0.943997	0.422585	0.617961	-7.02324
WBGene00169114	-0.724346	-3.21197	-0.943997	0.422585	0.617961	-7.02324
WBGene00170169	-0.724346	-3.21197	-0.943997	0.422585	0.617961	-7.02324
WBGene00170269	-0.724346	-3.21197	-0.943997	0.422585	0.617961	-7.02324
WBGene00170452	-0.724346	-3.21197	-0.943997	0.422585	0.617961	-7.02324
WBGene00173113	-0.724346	-3.21197	-0.943997	0.422585	0.617961	-7.02324
WBGene00196861	-0.724346	-3.21197	-0.943997	0.422585	0.617961	-7.02324
WBGene00197041	-0.724346	-3.21197	-0.943997	0.422585	0.617961	-7.02324
WBGene00197399	-0.724346	-3.21197	-0.943997	0.422585	0.617961	-7.02324
WBGene00200618	-0.724346	-3.21197	-0.943997	0.422585	0.617961	-7.02324
WBGene00200814	-0.724346	-3.21197	-0.943997	0.422585	0.617961	-7.02324
WBGene00201141	-0.724346	-3.21197	-0.943997	0.422585	0.617961	-7.02324
WBGene00201407	-0.724346	-3.21197	-0.943997	0.422585	0.617961	-7.02324
WBGene00219752	-0.724346	-3.21197	-0.943997	0.422585	0.617961	-7.02324
WBGene00219994	-0.724346	-3.21197	-0.943997	0.422585	0.617961	-7.02324
WBGene00220175	-0.724346	-3.21197	-0.943997	0.422585	0.617961	-7.02324
WBGene00235294	-0.724346	-3.21197	-0.943997	0.422585	0.617961	-7.02324
WBGene00001916	-0.724346	-3.21197	-0.943997	0.422585	0.617961	-7.02324
WBGene00005070	-0.724346	-3.21197	-0.943997	0.422585	0.617961	-7.02324
WBGene00005180	-0.724346	-3.21197	-0.943997	0.422585	0.617961	-7.02324
WBGene00005352	-0.724346	-3.21197	-0.943997	0.422585	0.617961	-7.02324
WBGene00005992	-0.724346	-3.21197	-0.943997	0.422585	0.617961	-7.02324
WBGene00007997	-0.724346	-3.21197	-0.943997	0.422585	0.617961	-7.02324
WBGene00011671	-0.724346	-3.21197	-0.943997	0.422585	0.617961	-7.02324
WBGene00012580	-0.724346	-3.21197	-0.943997	0.422585	0.617961	-7.02324
WBGene00015108	-0.724346	-3.21197	-0.943997	0.422585	0.617961	-7.02324
WBGene00016554	-0.724346	-3.21197	-0.943997	0.422585	0.617961	-7.02324
WBGene00016772	-0.724346	-3.21197	-0.943997	0.422585	0.617961	-7.02324
WBGene00016773	-0.724346	-3.21197	-0.943997	0.422585	0.617961	-7.02324
WBGene00017871	-0.724346	-3.21197	-0.943997	0.422585	0.617961	-7.02324
WBGene00018810	-0.724346	-3.21197	-0.943997	0.422585	0.617961	-7.02324
WBGene00019685	-0.724346	-3.21197	-0.943997	0.422585	0.617961	-7.02324
WBGene00021091	-0.724346	-3.21197	-0.943997	0.422585	0.617961	-7.02324
WBGene00021100	-0.724346	-3.21197	-0.943997	0.422585	0.617961	-7.02324
WBGene00021140	-0.724346	-3.21197	-0.943997	0.422585	0.617961	-7.02324
WBGene00021141	-0.724346	-3.21197	-0.943997	0.422585	0.617961	-7.02324
WBGene00022711	-0.724346	-3.21197	-0.943997	0.422585	0.617961	-7.02324
WBGene00044361	-0.724346	-3.21197	-0.943997	0.422585	0.617961	-7.02324
WBGene00044729	-0.724346	-3.21197	-0.943997	0.422585	0.617961	-7.02324
WBGene00044973	-0.724346	-3.21197	-0.943997	0.422585	0.617961	-7.02324
WBGene00044981	-0.724346	-3.21197	-0.943997	0.422585	0.617961	-7.02324
WBGene00175025	-0.724346	-3.21197	-0.943997	0.422585	0.617961	-7.02324
WBGene00195644	-0.724346	-3.21197	-0.943997	0.422585	0.617961	-7.02324
WBGene00195730	-0.724346	-3.21197	-0.943997	0.422585	0.617961	-7.02324
WBGene00195943	-0.724346	-3.21197	-0.943997	0.422585	0.617961	-7.02324
WBGene00198053	-0.724346	-3.21197	-0.943997	0.422585	0.617961	-7.02324
WBGene00200795	-0.724346	-3.21197	-0.943997	0.422585	0.617961	-7.02324
WBGene00201221	-0.724346	-3.21197	-0.943997	0.422585	0.617961	-7.02324
WBGene00206514	-0.724346	-3.21197	-0.943997	0.422585	0.617961	-7.02324
WBGene00219656	-0.724346	-3.21197	-0.943997	0.422585	0.617961	-7.02324
WBGene00220187	-0.724346	-3.21197	-0.943997	0.422585	0.617961	-7.02324
WBGene00305102	-0.724346	-3.21197	-0.943997	0.422585	0.617961	-7.02324
WBGene00305159	-0.724346	-3.21197	-0.943997	0.422585	0.617961	-7.02324
WBGene00000627	-0.724346	-3.21197	-0.943997	0.422585	0.617961	-7.02324
WBGene00008188	-0.724346	-3.21197	-0.943997	0.422585	0.617961	-7.02324
WBGene00009263	-0.724346	-3.21197	-0.943997	0.422585	0.617961	-7.02324
WBGene00009411	-0.724346	-3.21197	-0.943997	0.422585	0.617961	-7.02324
WBGene00009752	-0.724346	-3.21197	-0.943997	0.422585	0.617961	-7.02324
WBGene00010247	-0.724346	-3.21197	-0.943997	0.422585	0.617961	-7.02324
WBGene00011658	-0.724346	-3.21197	-0.943997	0.422585	0.617961	-7.02324
WBGene00011780	-0.724346	-3.21197	-0.943997	0.422585	0.617961	-7.02324
WBGene00014405	-0.724346	-3.21197	-0.943997	0.422585	0.617961	-7.02324
WBGene00018994	-0.724346	-3.21197	-0.943997	0.422585	0.617961	-7.02324
WBGene00019081	-0.724346	-3.21197	-0.943997	0.422585	0.617961	-7.02324
WBGene00023273	-0.724346	-3.21197	-0.943997	0.422585	0.617961	-7.02324
WBGene00023314	-0.724346	-3.21197	-0.943997	0.422585	0.617961	-7.02324
WBGene00023452	-0.724346	-3.21197	-0.943997	0.422585	0.617961	-7.02324
WBGene00166055	-0.724346	-3.21197	-0.943997	0.422585	0.617961	-7.02324
WBGene00194999	-0.724346	-3.21197	-0.943997	0.422585	0.617961	-7.02324
WBGene00197062	-0.724346	-3.21197	-0.943997	0.422585	0.617961	-7.02324
WBGene00198838	-0.724346	-3.21197	-0.943997	0.422585	0.617961	-7.02324
WBGene00199106	-0.724346	-3.21197	-0.943997	0.422585	0.617961	-7.02324
WBGene00201181	-0.724346	-3.21197	-0.943997	0.422585	0.617961	-7.02324
WBGene00201678	-0.724346	-3.21197	-0.943997	0.422585	0.617961	-7.02324
WBGene00202359	-0.724346	-3.21197	-0.943997	0.422585	0.617961	-7.02324
WBGene00219712	-0.724346	-3.21197	-0.943997	0.422585	0.617961	-7.02324
WBGene00220089	-0.724346	-3.21197	-0.943997	0.422585	0.617961	-7.02324
WBGene00236798	-0.724346	-3.21197	-0.943997	0.422585	0.617961	-7.02324
WBGene00271778	-0.724346	-3.21197	-0.943997	0.422585	0.617961	-7.02324
WBGene00271779	-0.724346	-3.21197	-0.943997	0.422585	0.617961	-7.02324
WBGene00284858	-0.724346	-3.21197	-0.943997	0.422585	0.617961	-7.02324
WBGene00303030	-0.724346	-3.21197	-0.943997	0.422585	0.617961	-7.02324
WBGene00005263	-0.724346	-3.21197	-0.943997	0.422585	0.617961	-7.02324
WBGene00006449	-0.724346	-3.21197	-0.943997	0.422585	0.617961	-7.02324
WBGene00011818	-0.724346	-3.21197	-0.943997	0.422585	0.617961	-7.02324
WBGene00014809	-0.724346	-3.21197	-0.943997	0.422585	0.617961	-7.02324
WBGene00014939	-0.724346	-3.21197	-0.943997	0.422585	0.617961	-7.02324
WBGene00021848	-0.724346	-3.21197	-0.943997	0.422585	0.617961	-7.02324
WBGene00023470	-0.724346	-3.21197	-0.943997	0.422585	0.617961	-7.02324
WBGene00043948	-0.724346	-3.21197	-0.943997	0.422585	0.617961	-7.02324
WBGene00044802	-0.724346	-3.21197	-0.943997	0.422585	0.617961	-7.02324
WBGene00044944	-0.724346	-3.21197	-0.943997	0.422585	0.617961	-7.02324
WBGene00045113	-0.724346	-3.21197	-0.943997	0.422585	0.617961	-7.02324
WBGene00189955	-0.724346	-3.21197	-0.943997	0.422585	0.617961	-7.02324
WBGene00196026	-0.724346	-3.21197	-0.943997	0.422585	0.617961	-7.02324
WBGene00196707	-0.724346	-3.21197	-0.943997	0.422585	0.617961	-7.02324
WBGene00197306	-0.724346	-3.21197	-0.943997	0.422585	0.617961	-7.02324
WBGene00200015	-0.724346	-3.21197	-0.943997	0.422585	0.617961	-7.02324
WBGene00200418	-0.724346	-3.21197	-0.943997	0.422585	0.617961	-7.02324
WBGene00200896	-0.724346	-3.21197	-0.943997	0.422585	0.617961	-7.02324
WBGene00201237	-0.724346	-3.21197	-0.943997	0.422585	0.617961	-7.02324
WBGene00219563	-0.724346	-3.21197	-0.943997	0.422585	0.617961	-7.02324
WBGene00219807	-0.724346	-3.21197	-0.943997	0.422585	0.617961	-7.02324
WBGene00220214	-0.724346	-3.21197	-0.943997	0.422585	0.617961	-7.02324
WBGene00270319	-0.724346	-3.21197	-0.943997	0.422585	0.617961	-7.02324
WBGene00045484	-0.246944	3.25052	-0.943266	0.422898	0.617961	-8.48291
WBGene00000767	0.0565853	6.84175	0.943141	0.422952	0.617961	-9.04546
WBGene00009942	-0.223893	0.698585	-0.942813	0.423093	0.617961	-7.94879
WBGene00011333	0.125485	6.42722	0.942775	0.423109	0.617961	-9.00021
WBGene00014012	0.112456	6.72722	0.942079	0.423408	0.617961	-9.03457
WBGene00009054	-0.106379	4.5358	-0.941784	0.423535	0.617961	-8.71403
WBGene00007679	0.335698	3.33819	0.94165	0.423593	0.617961	-8.50057
WBGene00020066	1.1718	-1.44276	0.941633	0.4236	0.617961	-7.37829
WBGene00019674	0.211785	1.59058	0.941537	0.423642	0.617961	-8.15548
WBGene00000968	0.372667	2.50993	0.941051	0.423851	0.617961	-8.34425
WBGene00021646	-0.157178	4.33156	-0.940687	0.424007	0.617961	-8.67952
WBGene00013202	-0.0865329	5.75838	-0.940594	0.424048	0.617961	-8.91308
WBGene00013659	-0.0600841	3.94367	-0.939903	0.424345	0.617961	-8.61232
WBGene00000454	-1.08302	-3.02773	-0.939594	0.424478	0.617961	-7.0635
WBGene00005848	-1.08302	-3.02773	-0.939594	0.424478	0.617961	-7.0635
WBGene00012024	-1.08302	-3.02773	-0.939594	0.424478	0.617961	-7.0635
WBGene00012346	-1.08302	-3.02773	-0.939594	0.424478	0.617961	-7.0635
WBGene00021164	-1.08302	-3.02773	-0.939594	0.424478	0.617961	-7.0635
WBGene00022405	-1.08302	-3.02773	-0.939594	0.424478	0.617961	-7.0635
WBGene00200967	-1.08302	-3.02773	-0.939594	0.424478	0.617961	-7.0635
WBGene00219773	-1.08302	-3.02773	-0.939594	0.424478	0.617961	-7.0635
WBGene00013395	-1.08302	-3.02773	-0.939594	0.424478	0.617961	-7.0635
WBGene00019739	-1.08302	-3.02773	-0.939594	0.424478	0.617961	-7.0635
WBGene00077706	-1.08302	-3.02773	-0.939594	0.424478	0.617961	-7.0635
WBGene00196253	-1.08302	-3.02773	-0.939594	0.424478	0.617961	-7.0635
WBGene00220219	-1.08302	-3.02773	-0.939594	0.424478	0.617961	-7.0635
WBGene00005698	-1.08302	-3.02773	-0.939594	0.424478	0.617961	-7.0635
WBGene00010714	-1.08302	-3.02773	-0.939594	0.424478	0.617961	-7.0635
WBGene00014883	-1.08302	-3.02773	-0.939594	0.424478	0.617961	-7.0635
WBGene00019019	-1.08302	-3.02773	-0.939594	0.424478	0.617961	-7.0635
WBGene00048938	-1.08302	-3.02773	-0.939594	0.424478	0.617961	-7.0635
WBGene00049322	-1.08302	-3.02773	-0.939594	0.424478	0.617961	-7.0635
WBGene00009869	-1.08302	-3.02773	-0.939594	0.424478	0.617961	-7.0635
WBGene00013852	-1.08302	-3.02773	-0.939594	0.424478	0.617961	-7.0635
WBGene00015645	-1.08302	-3.02773	-0.939594	0.424478	0.617961	-7.0635
WBGene00202300	-1.08302	-3.02773	-0.939594	0.424478	0.617961	-7.0635
WBGene00220002	-1.08302	-3.02773	-0.939594	0.424478	0.617961	-7.0635
WBGene00021384	-1.08302	-3.02773	-0.939594	0.424478	0.617961	-7.0635
WBGene00194653	-1.08302	-3.02773	-0.939594	0.424478	0.617961	-7.0635
WBGene00022506	-1.08302	-3.02773	-0.939594	0.424478	0.617961	-7.0635
WBGene00017069	0.138035	4.39895	0.939223	0.424638	0.617961	-8.69296
WBGene00044218	0.104181	3.32579	0.93912	0.424682	0.617961	-8.50149
WBGene00018696	-0.377508	1.88336	-0.939113	0.424685	0.617961	-8.21822
WBGene00012989	0.256297	1.36596	0.938717	0.424856	0.617961	-8.1082
WBGene00020902	0.232992	3.81059	0.938486	0.424956	0.617961	-8.58977
WBGene00010054	-0.134693	7.39122	-0.936758	0.425702	0.617961	-9.10157
WBGene00185088	0.159782	4.17399	0.936698	0.425728	0.617961	-8.65607
WBGene00006643	0.394037	0.144697	0.936478	0.425823	0.617961	-7.81769
WBGene00020809	0.394037	0.144697	0.936478	0.425823	0.617961	-7.81769
WBGene00044149	-0.570658	0.984124	-0.936259	0.425917	0.617961	-8.01722
WBGene00002044	0.113457	4.29699	0.936195	0.425945	0.617961	-8.67818
WBGene00010690	0.18396	3.8254	0.936144	0.425967	0.617961	-8.59483
WBGene00020104	0.164191	4.83268	0.935883	0.42608	0.617961	-8.77063
WBGene00000674	0.307969	1.47053	0.935877	0.426083	0.617961	-8.13398
WBGene00011047	-0.0711472	5.52529	-0.935464	0.426261	0.617961	-8.88332
WBGene00008080	-0.124149	6.31709	-0.934761	0.426565	0.617961	-8.99432
WBGene00018199	-0.178745	2.13546	-0.934487	0.426684	0.617961	-8.27666
WBGene00017951	-0.108584	6.23072	-0.934078	0.426862	0.617961	-8.98418
WBGene00010242	-0.0239641	3.50483	-0.920238	0.427098	0.617961	-8.55884
WBGene00001835	-0.0383045	6.17449	-0.933465	0.427127	0.617961	-8.97769
WBGene00011329	-0.0625251	6.56601	-0.933093	0.427288	0.617961	-9.02571
WBGene00050948	-0.293548	2.72585	-0.933065	0.4273	0.617961	-8.39383
WBGene00016392	0.109879	6.52789	0.93295	0.42735	0.617961	-9.02149
WBGene00017514	0.278731	1.29385	0.932038	0.427746	0.617961	-8.0984
WBGene00194801	-0.191927	-0.92221	-0.931568	0.42795	0.617961	-7.54132
WBGene00018283	-0.191927	-0.92221	-0.931568	0.42795	0.617961	-7.54132
WBGene00194664	-0.191927	-0.92221	-0.931568	0.42795	0.617961	-7.54132
WBGene00021878	-0.191927	-0.92221	-0.931568	0.42795	0.617961	-7.54132
WBGene00017024	-0.191927	-0.92221	-0.931568	0.42795	0.617961	-7.54132
WBGene00271415	-0.191927	-0.92221	-0.931568	0.42795	0.617961	-7.54132
WBGene00008762	-0.191927	-0.92221	-0.931568	0.42795	0.617961	-7.54132
WBGene00019940	0.0725045	7.75127	0.93107	0.428166	0.617961	-9.13589
WBGene00195189	0.200464	2.2585	0.930842	0.428265	0.617961	-8.30542
WBGene00006728	0.0968244	10.27	0.930725	0.428316	0.617961	-9.28618
WBGene00008709	-0.471902	-0.608296	-0.930128	0.428576	0.617961	-7.62319
WBGene00003635	0.254016	4.34509	0.930009	0.428628	0.617961	-8.69223
WBGene00009573	-0.460535	-0.0945358	-0.929875	0.428686	0.617961	-7.75882
WBGene00018742	-0.709026	-0.0187685	-0.929855	0.428695	0.617961	-7.77259
WBGene00001484	0.0955876	4.49083	0.929026	0.429055	0.617961	-8.71879
WBGene00011104	0.617755	-1.13717	0.92848	0.429293	0.617961	-7.48306
WBGene00016650	-0.149382	6.30556	-0.928454	0.429304	0.617961	-8.9989
WBGene00009326	0.0497411	-0.438283	0.915185	0.429352	0.617961	-7.6949
WBGene00012849	0.0497411	-0.438283	0.915185	0.429352	0.617961	-7.6949
WBGene00004149	0.0497411	-0.438283	0.915185	0.429352	0.617961	-7.6949
WBGene00013590	0.0497411	-0.438283	0.915185	0.429352	0.617961	-7.6949
WBGene00000122	0.0407634	7.9754	0.928305	0.429369	0.617961	-9.15527
WBGene00018330	0.209798	4.6689	0.928257	0.42939	0.617961	-8.75001
WBGene00021396	-0.30333	1.0212	-0.928015	0.429496	0.617961	-8.03874
WBGene00044978	-0.186197	2.10407	-0.92776	0.429607	0.617961	-8.27677
WBGene00004411	-0.0860496	7.07906	-0.927551	0.429698	0.617961	-9.08328
WBGene00000211	-0.0878257	3.81486	-0.927534	0.429705	0.617961	-8.60126
WBGene00011832	-0.0405723	5.39951	-0.927281	0.429766	0.617961	-8.87184
WBGene00013677	0.129774	5.36366	0.927357	0.429783	0.617961	-8.86605
WBGene00004157	-0.0810264	2.18412	-0.927115	0.429888	0.617961	-8.29411
WBGene00017781	-0.132759	2.25516	-0.926901	0.429981	0.617961	-8.30844
WBGene00013983	0.0777006	6.72868	0.926732	0.430055	0.617961	-9.04962
WBGene00021503	0.113096	4.6623	0.926705	0.430067	0.617961	-8.75055
WBGene00020389	-0.0856885	7.35543	-0.926493	0.430159	0.617961	-9.10856
WBGene00014864	-0.524788	-0.312648	-0.926425	0.430189	0.617961	-7.70636
WBGene00007499	0.0982308	6.56792	0.92631	0.430239	0.617961	-9.03247
WBGene00015425	-0.1519	5.77404	-0.926114	0.430325	0.617961	-8.92921
WBGene00001039	-0.084366	5.88571	-0.925841	0.430444	0.617961	-8.94572
WBGene00002879	-0.116346	6.30297	-0.925816	0.430455	0.617961	-9.00123
WBGene00013842	0.15613	1.5741	0.925812	0.430457	0.617961	-8.16737
WBGene00018970	-0.216541	-0.040397	-0.925735	0.43049	0.617961	-7.78134
WBGene00013124	-0.216541	-0.040397	-0.925735	0.43049	0.617961	-7.78134
WBGene00235258	0.306501	-0.0490363	0.925223	0.430714	0.617961	-7.78014
WBGene00007556	-0.119822	6.52426	-0.925122	0.430758	0.617961	-9.02841
WBGene00016400	-0.0571086	7.11389	-0.924259	0.431135	0.617961	-9.08963
WBGene00184990	0.0452426	6.24636	0.92339	0.431516	0.617961	-8.99667
WBGene00010138	0.7563	-0.720161	0.923049	0.431665	0.617961	-7.59437
WBGene00016323	-0.121203	7.1742	-0.922707	0.431815	0.617961	-9.09645
WBGene00013850	-0.295518	-0.00389324	-0.922424	0.431939	0.617961	-7.79269
WBGene00005514	-1.31889	-2.90637	-0.922348	0.431972	0.617961	-7.10273
WBGene00005630	-1.31889	-2.90637	-0.922348	0.431972	0.617961	-7.10273
WBGene00009267	-0.105769	6.26187	-0.922019	0.432116	0.617961	-8.99976
WBGene00003246	0.0811528	5.75033	0.921567	0.432314	0.617961	-8.93045
WBGene00013808	-0.220456	5.62601	-0.921517	0.432336	0.617961	-8.91148
WBGene00012420	0.21484	3.31719	0.921502	0.432343	0.617961	-8.51671
WBGene00010898	-0.140909	0.292213	-0.920698	0.432695	0.617961	-7.87097
WBGene00018275	-0.0530949	2.81616	-0.916752	0.432696	0.617961	-8.42982
WBGene00011798	-0.161668	2.0771	-0.920601	0.432738	0.617961	-8.27832
WBGene00016030	0.213395	2.52137	0.92037	0.432839	0.617961	-8.36752
WBGene00003727	0.157876	3.54676	0.920117	0.43295	0.617961	-8.56012
WBGene00015245	0.0980647	5.52191	0.920072	0.43297	0.617961	-8.89771
WBGene00022054	0.0428325	4.38856	0.917442	0.433125	0.617961	-8.71331
WBGene00006680	-0.248158	0.220464	-0.919587	0.433183	0.617961	-7.85413
WBGene00021579	-0.248158	0.220464	-0.919587	0.433183	0.617961	-7.85413
WBGene00000206	0.0749529	8.02348	0.919435	0.43325	0.617961	-9.1673
WBGene00012895	0.260468	3.41373	0.919302	0.433308	0.617961	-8.53636
WBGene00009632	0.0479705	4.81314	0.919296	0.433311	0.617961	-8.78346
WBGene00022816	0.29031	3.91268	0.919263	0.433325	0.617961	-8.62632
WBGene00206423	-0.111355	6.39743	-0.918758	0.433548	0.617961	-9.01965
WBGene00014258	0.0888436	6.48702	0.918548	0.43364	0.617961	-9.03074
WBGene00010123	0.082553	3.77453	0.918503	0.43366	0.617961	-8.60293
WBGene00011429	-0.19416	2.24735	-0.918358	0.433723	0.617961	-8.31479
WBGene00012149	-0.0464484	6.19109	-0.917903	0.433924	0.617961	-8.99482
WBGene00020102	-0.0737869	6.27514	-0.917848	0.433948	0.617961	-9.00549
WBGene00003795	-0.0995826	8.03079	-0.917769	0.433983	0.617961	-9.16935
WBGene00016722	0.0830078	6.23308	0.917604	0.434055	0.617961	-9.00053
WBGene00019547	-0.301184	3.40831	-0.917546	0.434081	0.617961	-8.53634
WBGene00021985	-0.16531	4.96655	-0.917423	0.434135	0.617961	-8.81063
WBGene00013610	-0.0801686	5.63669	-0.916961	0.434338	0.617961	-8.91792
WBGene00018138	0.227454	1.5255	0.916937	0.434349	0.617961	-8.16493
WBGene00022004	0.478474	-0.3729	0.916848	0.434388	0.617961	-7.70125
WBGene00022369	-0.208089	6.37505	-0.916677	0.434463	0.617961	-9.01848
WBGene00017028	0.426121	3.05878	0.916203	0.434672	0.617961	-8.47282
WBGene00006797	0.107756	0.879805	0.915855	0.434826	0.617961	-8.01934
WBGene00010082	0.377544	-0.0794268	0.915486	0.434988	0.617961	-7.78006
WBGene00009093	0.0609455	3.2537	0.914996	0.435205	0.617961	-8.51154
WBGene00001817	0.349029	4.00505	0.914715	0.435329	0.617961	-8.64685
WBGene00022047	0.221304	3.70185	0.914527	0.435411	0.617961	-8.59336
WBGene00021123	0.131716	3.98342	0.914341	0.435494	0.617961	-8.64405
WBGene00012513	0.40483	1.84969	0.914284	0.435519	0.617961	-8.23587
WBGene00013756	-0.235516	5.6913	-0.914062	0.435617	0.617961	-8.92823
WBGene00004005	0.249418	2.77555	0.913919	0.43568	0.617961	-8.42248
WBGene00044466	-0.0998074	3.96255	-0.913873	0.4357	0.617961	-8.64067
WBGene00019185	0.146057	1.24113	0.913868	0.435702	0.617961	-8.10441
WBGene00013723	0.614594	-1.13717	0.913653	0.435798	0.617961	-7.49729
WBGene00004418	0.0739128	10.4572	0.913437	0.435893	0.617961	-9.31067
WBGene00004213	0.176209	3.36683	0.913169	0.436011	0.617961	-8.53391
WBGene00016836	-0.133986	6.91189	-0.913111	0.436037	0.617961	-9.08112
WBGene00000017	0.0843199	2.83415	0.911806	0.436614	0.617961	-8.43614
WBGene00007367	-0.540864	1.01878	-0.911697	0.436662	0.617961	-8.04985
WBGene00012343	0.169529	5.2996	0.911618	0.436698	0.617961	-8.87096
WBGene00000611	0.476791	1.26131	0.91145	0.436772	0.617961	-8.10871
WBGene00020171	-0.227001	5.32769	-0.911314	0.436832	0.617961	-8.87508
WBGene00015481	0.0887262	6.67235	0.911302	0.436837	0.617961	-9.05844
WBGene00019953	-0.123147	7.26562	-0.91114	0.436909	0.617961	-9.1156
WBGene00007453	-0.290517	2.7547	-0.911037	0.436955	0.617961	-8.42051
WBGene00015781	0.339547	4.15122	0.910872	0.437028	0.617961	-8.67634
WBGene00219210	0.210949	1.59058	0.910841	0.437041	0.617961	-8.18505
WBGene00014224	0.0483507	5.42164	0.910568	0.437163	0.617961	-8.89135
WBGene00017952	-0.174666	6.1672	-0.91029	0.437286	0.617961	-8.9986
WBGene00012738	0.0574446	7.50117	0.910055	0.43739	0.617961	-9.13645
WBGene00006374	-0.0516708	5.94872	-0.909911	0.437454	0.617961	-8.96983
WBGene00002497	0.264444	4.06328	0.909254	0.437745	0.617961	-8.66271
WBGene00045255	0.161639	1.49193	0.908985	0.437865	0.617961	-8.16542
WBGene00022736	0.175697	3.38374	0.908977	0.437868	0.617961	-8.54103
WBGene00044069	-0.0840156	8.24154	-0.908543	0.43806	0.617961	-9.19308
WBGene00022012	0.13388	1.70463	0.908536	0.438064	0.617961	-8.21206
WBGene00006373	-0.0962087	6.5064	-0.908438	0.438107	0.617961	-9.0424
WBGene00011820	0.180802	5.69931	0.90827	0.438182	0.617961	-8.93553
WBGene00020931	-0.106388	7.34803	-0.908234	0.438198	0.617961	-9.12541
WBGene00013844	0.404776	2.11679	0.90817	0.438226	0.617961	-8.29725
WBGene00020413	0.237975	0.377472	0.907694	0.438438	0.617961	-7.90479
WBGene00012255	0.242397	2.1282	0.907516	0.438517	0.617961	-8.3013
WBGene00018751	0.407039	3.09163	0.907395	0.438571	0.617961	-8.48757
WBGene00005832	0.290745	2.70183	0.907245	0.438637	0.617961	-8.41459
WBGene00044508	0.11914	4.56206	0.906673	0.438892	0.617961	-8.75252
WBGene00007271	0.40646	3.0412	0.906658	0.438898	0.617961	-8.47879
WBGene00004373	-0.0183458	8.17071	-0.895501	0.438899	0.617961	-9.20611
WBGene00016591	-0.0540205	5.62645	-0.906648	0.438903	0.617961	-8.9263
WBGene00011111	-0.0633039	7.05824	-0.906445	0.438993	0.617961	-9.10163
WBGene00006752	0.20848	2.833	0.906168	0.439116	0.617961	-8.44104
WBGene00001155	-0.0168474	7.1327	-0.89327	0.439259	0.617961	-9.12719
WBGene00000656	0.214383	4.26394	0.905791	0.439284	0.617961	-8.70142
WBGene00018492	0.288693	0.316814	0.905604	0.439367	0.617961	-7.8915
WBGene00021328	0.288693	0.316814	0.905604	0.439367	0.617961	-7.8915
WBGene00015940	-0.111426	5.36036	-0.905114	0.439585	0.617961	-8.8867
WBGene00015225	-0.179383	1.94625	-0.904777	0.439736	0.617961	-8.26616
WBGene00012479	0.0700722	4.35652	0.904549	0.439837	0.617961	-8.71895
WBGene00021412	-0.286103	0.874934	-0.904376	0.439915	0.617961	-8.02741
WBGene00017419	0.185796	5.54388	0.904206	0.43999	0.617961	-8.91608
WBGene00021687	-0.213969	5.26955	-0.904071	0.44005	0.617961	-8.87287
WBGene00001495	-0.203276	1.01796	-0.903448	0.440328	0.617961	-8.06246
WBGene00011271	-0.0599213	5.82784	-0.903325	0.440383	0.617961	-8.95902
WBGene00001230	-0.141776	7.14038	-0.903291	0.440398	0.617961	-9.11197
WBGene00018572	-0.124846	1.47329	-0.903249	0.440417	0.617961	-8.16646
WBGene00018538	0.1953	1.50778	0.902867	0.440587	0.617961	-8.17461
WBGene00021025	-0.167705	0.806329	-0.902637	0.44069	0.617961	-8.01371
WBGene00012497	-0.109376	7.98524	-0.902413	0.44079	0.617961	-9.1807
WBGene00006826	0.161882	4.74712	0.9024	0.440796	0.617961	-8.78828
WBGene00009434	0.0816557	6.13409	0.902037	0.440958	0.617961	-9.00263
WBGene00003510	0.166272	6.70827	0.901891	0.441023	0.617961	-9.0711
WBGene00016244	-0.0960993	6.57262	-0.901763	0.441081	0.617961	-9.0564
WBGene00010448	0.265755	0.180348	0.90175	0.441086	0.617961	-7.86097
WBGene00302982	0.448982	-0.668548	0.901687	0.441115	0.617961	-7.63704
WBGene00018899	0.448982	-0.668548	0.901687	0.441115	0.617961	-7.63704
WBGene00017898	0.218392	5.01114	0.901485	0.441205	0.617961	-8.83344
WBGene00006865	0.304974	-0.0490363	0.901365	0.441259	0.617961	-7.80294
WBGene00017334	0.438989	0.36459	0.901337	0.441271	0.617961	-7.90538
WBGene00013267	-0.0808605	4.79714	-0.90092	0.441457	0.617961	-8.79811
WBGene00022025	0.0449725	7.17311	0.900851	0.441488	0.617961	-9.11744
WBGene00010139	0.129435	6.16552	0.900789	0.441516	0.617961	-9.00783
WBGene00018024	0.189811	3.47851	0.900582	0.441609	0.617961	-8.56627
WBGene00007307	0.187174	-0.100649	0.900324	0.441724	0.617961	-7.79138
WBGene00018930	0.187174	-0.100649	0.900324	0.441724	0.617961	-7.79138
WBGene00016362	0.276856	4.67974	0.900299	0.441735	0.617961	-8.77838
WBGene00305991	0.318666	1.99488	0.90022	0.441771	0.617961	-8.28026
WBGene00021132	-0.140139	5.27433	-0.900088	0.44183	0.617961	-8.8777
WBGene00016014	-0.151703	6.86996	-0.899886	0.44192	0.617961	-9.08949
WBGene00015023	-0.0572083	6.33876	-0.899799	0.441959	0.617961	-9.0307
WBGene00008556	0.0499163	-0.800853	0.887251	0.442015	0.617961	-7.62457
WBGene00018621	0.0499163	-0.800853	0.887251	0.442015	0.617961	-7.62457
WBGene00000452	0.0499163	-0.800853	0.887251	0.442015	0.617961	-7.62457
WBGene00002177	0.0499163	-0.800853	0.887251	0.442015	0.617961	-7.62457
WBGene00005842	0.0499163	-0.800853	0.887251	0.442015	0.617961	-7.62457
WBGene00018809	0.0499163	-0.800853	0.887251	0.442015	0.617961	-7.62457
WBGene00022446	0.0499163	-0.800853	0.887251	0.442015	0.617961	-7.62457
WBGene00014051	0.17915	2.41013	0.899222	0.442217	0.617961	-8.36606
WBGene00011325	-0.210673	1.54075	-0.898242	0.442656	0.617961	-8.18554
WBGene00006768	-0.135494	6.27139	-0.898126	0.442709	0.617961	-9.0237
WBGene00009876	0.423127	1.38828	0.897588	0.44295	0.617961	-8.15102
WBGene00004783	-0.138315	6.19318	-0.897531	0.442976	0.617961	-9.01423
WBGene00001334	0.0698906	6.77954	0.897441	0.443016	0.617961	-9.08295
WBGene00019200	-0.466676	2.3147	-0.897309	0.443075	0.617961	-8.34582
WBGene00008592	0.420634	0.3662	0.897292	0.443083	0.617961	-7.90973
WBGene00016645	0.41229	1.55385	0.897171	0.443137	0.617961	-8.18812
WBGene00006963	-0.111225	7.1296	-0.897051	0.443191	0.617961	-9.11697
WBGene00013156	0.123336	6.70936	0.896658	0.443368	0.617961	-9.07625
WBGene00009454	0.0900121	8.03123	0.896496	0.44344	0.617961	-9.18972
WBGene00010225	0.159685	1.91846	0.896129	0.443605	0.617961	-8.26924
WBGene00004743	0.0655663	5.71233	0.895512	0.443882	0.617961	-8.94974
WBGene00003076	-0.117696	7.42361	-0.895059	0.444086	0.617961	-9.14426
WBGene00018743	0.272215	5.47473	0.894873	0.44417	0.617961	-8.91404
WBGene00249815	-0.213074	4.03559	-0.894747	0.444226	0.617961	-8.6714
WBGene00000366	0.103784	7.10613	0.894548	0.444316	0.617961	-9.11734
WBGene00007028	0.0942359	6.49859	0.894021	0.444553	0.617961	-9.05542
WBGene00011397	-0.193665	-0.92221	-0.893832	0.444638	0.617961	-7.57735
WBGene00014794	-0.193665	-0.92221	-0.893832	0.444638	0.617961	-7.57735
WBGene00020424	-0.193665	-0.92221	-0.893832	0.444638	0.617961	-7.57735
WBGene00010674	-0.193665	-0.92221	-0.893832	0.444638	0.617961	-7.57735
WBGene00022375	-0.193665	-0.92221	-0.893832	0.444638	0.617961	-7.57735
WBGene00005060	-0.193665	-0.92221	-0.893832	0.444638	0.617961	-7.57735
WBGene00014755	-0.193665	-0.92221	-0.893832	0.444638	0.617961	-7.57735
WBGene00004786	0.18211	6.46081	0.893773	0.444665	0.617961	-9.0511
WBGene00043297	0.296031	0.316814	0.893335	0.444862	0.617961	-7.90313
WBGene00003386	0.325806	0.0628284	0.893282	0.444886	0.617961	-7.83892
WBGene00016399	0.325806	0.0628284	0.893282	0.444886	0.617961	-7.83892
WBGene00195186	-0.12711	2.05766	-0.893219	0.444914	0.617961	-8.30057
WBGene00010383	-0.168175	5.12041	-0.892388	0.445289	0.617961	-8.85994
WBGene00016964	-0.089326	5.98584	-0.892385	0.44529	0.617961	-8.99156
WBGene00022036	0.161513	6.17604	0.891473	0.445701	0.617961	-9.01794
WBGene00000888	-0.0522622	7.48209	-0.890974	0.445927	0.617961	-9.15295
WBGene00004195	-0.170537	3.37578	-0.89096	0.445933	0.617961	-8.55637
WBGene00008332	0.0962671	2.51576	0.890446	0.446165	0.617961	-8.3952
WBGene00013002	-0.166128	4.30474	-0.890208	0.446273	0.617961	-8.72312
WBGene00011687	-0.106314	8.64971	-0.888656	0.446974	0.617961	-9.23903
WBGene00003830	-0.0835493	6.80498	-0.887752	0.447383	0.617961	-9.09457
WBGene00013405	0.0636208	5.60338	0.887092	0.447682	0.617961	-8.94149
WBGene00021773	-0.139764	1.93512	-0.887061	0.447696	0.617961	-8.28087
WBGene00012960	-0.165159	0.668512	-0.887012	0.447718	0.617961	-7.99545
WBGene00016432	0.0659825	5.59214	0.887008	0.44772	0.617961	-8.93986
WBGene00018808	-0.0902861	5.09634	-0.886988	0.447729	0.617961	-8.86131
WBGene00009469	-0.0582434	4.41461	-0.886694	0.447863	0.617961	-8.74585
WBGene00017042	0.339128	2.96658	0.886436	0.447979	0.617961	-8.48434
WBGene00014772	0.171886	5.28459	0.886256	0.448061	0.617961	-8.89263
WBGene00014004	-0.083348	6.61732	-0.885735	0.448297	0.617961	-9.0765
WBGene00011809	-0.347973	0.581598	-0.885648	0.448337	0.617961	-7.97417
WBGene00021401	0.0861623	5.96633	0.885265	0.448511	0.617961	-8.99582
WBGene00004433	0.095421	10.5841	0.885238	0.448523	0.617961	-9.34248
WBGene00044302	0.0979312	1.31721	0.885221	0.448531	0.617961	-8.14888
WBGene00050943	-0.117849	3.23799	-0.883401	0.449358	0.617961	-8.53835
WBGene00185086	-0.0779689	5.70991	-0.883337	0.449386	0.617961	-8.96078
WBGene00016609	-0.140055	7.1115	-0.883287	0.449409	0.617961	-9.12829
WBGene00019673	-0.0921632	6.68328	-0.883151	0.449471	0.617961	-9.08611
WBGene00007389	-0.466972	0.616705	-0.882949	0.449563	0.617961	-7.98319
WBGene00007089	-0.0561014	5.91824	-0.88284	0.449613	0.617961	-8.99122
WBGene00019846	-0.52563	2.15345	-0.882712	0.449671	0.617961	-8.32623
WBGene00004798	0.236859	12.3196	0.882628	0.449709	0.617961	-9.39326
WBGene00008641	0.100371	6.59308	0.882467	0.449782	0.617961	-9.07702
WBGene00012675	0.186162	7.17136	0.882384	0.44982	0.617961	-9.13458
WBGene00000112	-0.079472	5.80985	-0.882157	0.449923	0.617961	-8.97638
WBGene00003457	0.645522	-0.0122988	0.88174	0.450113	0.617961	-7.82313
WBGene00016408	-0.166573	5.78154	-0.881739	0.450114	0.617961	-8.97244
WBGene00201715	-0.720583	-1.627	-0.881655	0.450152	0.617961	-7.39782
WBGene00045302	-0.720583	-1.627	-0.881655	0.450152	0.617961	-7.39782
WBGene00009670	-0.720583	-1.627	-0.881655	0.450152	0.617961	-7.39782
WBGene00018266	0.315561	1.52404	0.881636	0.450161	0.617961	-8.1974
WBGene00001043	-0.122332	5.42062	-0.881593	0.45018	0.617961	-8.91835
WBGene00012807	-0.0328833	6.89016	-0.881299	0.450314	0.617961	-9.10936
WBGene00007102	-0.161547	6.72964	-0.880901	0.450496	0.617961	-9.09296
WBGene00006825	0.0894642	3.05302	0.880794	0.450544	0.617961	-8.5068
WBGene00017285	-0.0637183	6.6782	-0.88075	0.450564	0.617961	-9.08789
WBGene00003046	0.141117	2.49652	0.880696	0.450589	0.617961	-8.40054
WBGene00019221	-0.196211	5.46745	-0.880322	0.450759	0.617961	-8.92652
WBGene00010458	-0.020618	6.60002	-0.869867	0.450837	0.617961	-9.09486
WBGene00050917	0.371251	2.57395	0.879837	0.450981	0.617961	-8.41524
WBGene00016865	-0.221587	2.82577	-0.879586	0.451095	0.617961	-8.4642
WBGene00195248	0.18082	3.03493	0.87948	0.451143	0.617961	-8.50449
WBGene00017025	-0.061765	6.24486	-0.879479	0.451144	0.617961	-9.03811
WBGene00021993	-0.672959	0.0561076	-0.879274	0.451238	0.617961	-7.84138
WBGene00003915	0.130593	5.64666	0.878986	0.451369	0.617961	-8.95555
WBGene00018625	-0.119016	6.66638	-0.878647	0.451524	0.617961	-9.08843
WBGene00000980	0.0898146	4.47248	0.878207	0.451725	0.617961	-8.76396
WBGene00009531	0.101978	4.63869	0.878178	0.451738	0.617961	-8.79264
WBGene00023020	-0.387618	0.407456	-0.877712	0.451951	0.617961	-7.9376
WBGene00007352	-0.0571878	8.58851	-0.877576	0.452013	0.617961	-9.24555
WBGene00003331	-0.563853	-0.925166	-0.877501	0.452047	0.617961	-7.58701
WBGene00022314	-0.131283	1.79229	-0.877284	0.452147	0.617961	-8.25999
WBGene00019240	0.0608673	6.75537	0.877247	0.452164	0.617961	-9.09945
WBGene00017467	0.125838	5.47962	0.877163	0.452202	0.617961	-8.93191
WBGene00017037	-0.101791	5.34422	-0.877095	0.452233	0.617961	-8.9106
WBGene00000541	0.169543	1.14039	0.877047	0.452255	0.617961	-8.11635
WBGene00021918	-0.184644	0.583253	-0.877028	0.452264	0.617961	-7.98443
WBGene00001443	-0.113007	5.90998	-0.877027	0.452264	0.617961	-8.99539
WBGene00015783	-0.130705	1.00052	-0.876765	0.452384	0.617961	-8.08407
WBGene00018281	0.340632	2.73738	0.876757	0.452388	0.617961	-8.44988
WBGene00003397	-0.0470157	7.69653	-0.876671	0.452427	0.617961	-9.1834
WBGene00013135	-0.244796	2.37088	-0.876643	0.45244	0.617961	-8.37854
WBGene00018776	0.0851097	6.95868	0.876522	0.452495	0.617961	-9.12052
WBGene00010065	0.106223	4.33706	0.876183	0.452651	0.617961	-8.7423
WBGene00006566	-0.0752996	6.18357	-0.875905	0.452778	0.617961	-9.03354
WBGene00020146	0.219776	5.43024	0.875778	0.452836	0.617961	-8.92528
WBGene00012861	0.112736	2.94401	0.875621	0.452908	0.617961	-8.4912
WBGene00004043	0.0834098	6.47116	0.875438	0.452992	0.617961	-9.06973
WBGene00018989	0.241913	2.43243	0.875048	0.45317	0.617961	-8.39287
WBGene00001973	-0.113993	8.20003	-0.87496	0.453211	0.617961	-9.22187
WBGene00020713	-0.32919	1.52722	-0.874807	0.453281	0.617961	-8.20333
WBGene00018355	0.308083	3.92912	0.874598	0.453377	0.617961	-8.67147
WBGene00013558	0.0643504	5.87291	0.874503	0.45342	0.617961	-8.99272
WBGene00020393	-0.101808	6.01464	-0.87443	0.453454	0.617961	-9.01235
WBGene00013270	-0.0977364	6.58058	-0.873589	0.45384	0.617961	-9.08382
WBGene00012976	-0.258967	3.65776	-0.873571	0.453848	0.617961	-8.6235
WBGene00021003	-0.649909	-0.44071	-0.873331	0.453958	0.617961	-7.71788
WBGene00012869	0.113012	3.05696	0.873317	0.453964	0.617961	-8.51451
WBGene00013840	0.578219	0.961033	0.872909	0.454151	0.617961	-8.07381
WBGene00017140	0.196553	2.84273	0.872848	0.454179	0.617961	-8.47435
WBGene00011699	0.0873808	3.82038	0.872114	0.454517	0.617961	-8.655
WBGene00022569	0.334637	2.50992	0.872072	0.454536	0.617961	-8.41034
WBGene00000583	-0.569343	-0.925166	-0.87196	0.454587	0.617961	-7.59218
WBGene00017288	0.215957	2.53291	0.871652	0.454729	0.617961	-8.41584
WBGene00009489	-0.544786	-1.71765	-0.871399	0.454845	0.617961	-7.38802
WBGene00014933	-0.544786	-1.71765	-0.871399	0.454845	0.617961	-7.38802
WBGene00019482	-0.544786	-1.71765	-0.871399	0.454845	0.617961	-7.38802
WBGene00235330	-0.544786	-1.71765	-0.871399	0.454845	0.617961	-7.38802
WBGene00015119	-0.544786	-1.71765	-0.871399	0.454845	0.617961	-7.38802
WBGene00021087	-0.544786	-1.71765	-0.871399	0.454845	0.617961	-7.38802
WBGene00044741	-0.544786	-1.71765	-0.871399	0.454845	0.617961	-7.38802
WBGene00195148	-0.544786	-1.71765	-0.871399	0.454845	0.617961	-7.38802
WBGene00008158	-0.544786	-1.71765	-0.871399	0.454845	0.617961	-7.38802
WBGene00018851	-0.544786	-1.71765	-0.871399	0.454845	0.617961	-7.38802
WBGene00018118	0.11206	3.82859	0.870392	0.455309	0.617961	-8.65804
WBGene00015529	0.0354295	5.4882	0.86902	0.455436	0.617961	-8.94147
WBGene00004488	0.0747823	10.0661	0.869973	0.455501	0.617961	-9.33473
WBGene00010757	0.192763	4.23073	0.869484	0.455727	0.617961	-8.72987
WBGene00012947	-0.131066	3.47133	-0.868977	0.45596	0.617961	-8.59456
WBGene00021121	-0.110399	2.13821	-0.868713	0.456082	0.617961	-8.34002
WBGene00009069	-0.461097	8.06934	-0.868699	0.456088	0.617961	-9.21778
WBGene00010519	0.132811	3.07566	0.868347	0.456251	0.617961	-8.52262
WBGene00012595	-0.174714	0.186818	-0.867877	0.456467	0.617961	-7.89474
WBGene00016381	-0.0993256	6.61852	-0.867588	0.456601	0.617961	-9.09358
WBGene00008418	-0.0776279	6.20332	-0.867331	0.456719	0.617961	-9.04411
WBGene00011971	-0.090155	3.59775	-0.866841	0.456945	0.617961	-8.61963
WBGene00008206	-0.24495	3.77487	-0.866143	0.457268	0.617961	-8.65162
WBGene00008423	0.443151	0.520174	0.865871	0.457394	0.617961	-7.97685
WBGene00007100	0.0351572	6.59875	0.865671	0.457486	0.617961	-9.09335
WBGene00019070	-0.165364	0.803592	-0.865663	0.45749	0.617961	-8.04784
WBGene00004218	-0.647089	-0.11814	-0.865543	0.457545	0.617961	-7.80951
WBGene00008680	-0.216153	2.70925	-0.865229	0.457691	0.617961	-8.45544
WBGene00004239	0.119491	8.8341	0.864996	0.457798	0.617961	-9.2728
WBGene00000928	0.265027	6.55282	0.864842	0.457869	0.617961	-9.08862
WBGene00001093	0.0621172	6.48163	0.864685	0.457942	0.617961	-9.08096
WBGene00044049	-0.127221	3.12102	-0.86467	0.457949	0.617961	-8.53416
WBGene00022428	-0.117631	5.26394	-0.864379	0.458084	0.617961	-8.90962
WBGene00020128	-0.481065	1.69688	-0.86422	0.458157	0.617961	-8.24809
WBGene00021379	-0.179081	3.24262	-0.864193	0.45817	0.617961	-8.55697
WBGene00003555	-0.143496	1.96746	-0.863203	0.458628	0.617961	-8.30988
WBGene00010013	-0.182987	5.99225	-0.862955	0.458743	0.617961	-9.01965
WBGene00016648	2.51671	-2.36966	0.862609	0.458904	0.617961	-7.24664
WBGene00018934	0.0528441	7.17197	0.862266	0.459063	0.617961	-9.15355
WBGene00220141	-0.124094	4.74452	-0.861874	0.459245	0.617961	-8.8257
WBGene00013554	0.213534	3.20994	0.861706	0.459322	0.617961	-8.55345
WBGene00004363	-0.227175	2.84027	-0.861641	0.459352	0.617961	-8.48366
WBGene00019636	0.189208	5.19441	0.861569	0.459386	0.617961	-8.90107
WBGene00010686	0.240969	0.0684834	0.861362	0.459482	0.617961	-7.8713
WBGene00077701	0.165117	3.29679	0.861109	0.4596	0.617961	-8.57009
WBGene00013984	0.0759691	6.65789	0.86097	0.459664	0.617961	-9.10427
WBGene00001644	0.0933646	2.36433	0.860938	0.459679	0.617961	-8.39306
WBGene00014208	-0.183926	5.11194	-0.86079	0.459747	0.617961	-8.88804
WBGene00019705	0.251251	2.94224	0.860711	0.459784	0.617961	-8.50428
WBGene00002261	0.251493	4.9904	0.860603	0.459834	0.617961	-8.86823
WBGene00018902	-0.140742	6.49926	-0.860535	0.459866	0.617961	-9.08648
WBGene00002039	0.231608	2.41131	0.860434	0.459913	0.617961	-8.40244
WBGene00007832	0.814987	-2.051	0.860397	0.45993	0.617961	-7.31482
WBGene00015366	0.814987	-2.051	0.860397	0.45993	0.617961	-7.31482
WBGene00015426	0.814987	-2.051	0.860397	0.45993	0.617961	-7.31482
WBGene00010716	0.814987	-2.051	0.860397	0.45993	0.617961	-7.31482
WBGene00004973	0.814987	-2.051	0.860397	0.45993	0.617961	-7.31482
WBGene00008623	0.814987	-2.051	0.860397	0.45993	0.617961	-7.31482
WBGene00015594	0.814987	-2.051	0.860397	0.45993	0.617961	-7.31482
WBGene00019425	0.814987	-2.051	0.860397	0.45993	0.617961	-7.31482
WBGene00044645	0.814987	-2.051	0.860397	0.45993	0.617961	-7.31482
WBGene00012115	0.814987	-2.051	0.860397	0.45993	0.617961	-7.31482
WBGene00006472	-0.135641	6.15753	-0.860359	0.459948	0.617961	-9.04442
WBGene00018585	-0.0489593	6.48015	-0.860283	0.459983	0.617961	-9.08471
WBGene00001068	0.430933	1.07996	0.860056	0.460089	0.617961	-8.11616
WBGene00021766	-0.0305036	5.93463	-0.857531	0.460101	0.617961	-9.01844
WBGene00008843	-0.378351	1.21284	-0.859774	0.46022	0.617961	-8.14637
WBGene00015132	-0.150262	3.12377	-0.859435	0.460377	0.617961	-8.53944
WBGene00009739	0.120844	6.73193	0.859084	0.460541	0.617961	-9.11383
WBGene00010725	0.147144	4.62304	0.858851	0.460649	0.617961	-8.8079
WBGene00011422	-0.294001	2.25308	-0.8585	0.460812	0.617961	-8.37165
WBGene00009176	-0.0789516	5.65405	-0.858154	0.460973	0.617961	-8.97592
WBGene00007731	-0.108239	5.59921	-0.857588	0.461237	0.617961	-8.96815
WBGene00017380	-0.207467	3.72912	-0.857577	0.461242	0.617961	-8.65152
WBGene00010174	-0.179423	9.96409	-0.857491	0.461282	0.617961	-9.34144
WBGene00001253	0.153366	2.5721	0.857371	0.461338	0.617961	-8.43692
WBGene00000003	0.226766	2.20637	0.857301	0.46137	0.617961	-8.36436
WBGene00000100	-0.0927115	5.55168	-0.856933	0.461542	0.617961	-8.96164
WBGene00022674	0.262686	4.76746	0.856838	0.461586	0.617961	-8.83407
WBGene00019254	-0.102335	5.78314	-0.856801	0.461603	0.617961	-8.99608
WBGene00014002	0.244158	3.66358	0.856671	0.461664	0.617961	-8.64079
WBGene00021040	0.207753	2.66029	0.856627	0.461685	0.617961	-8.45444
WBGene00013306	0.0941541	1.40948	0.856568	0.461712	0.617961	-8.19664
WBGene00019871	0.147882	4.11864	0.856047	0.461955	0.617961	-8.72275
WBGene00002081	-0.136358	4.82184	-0.856045	0.461956	0.617961	-8.84416
WBGene00007640	-0.231335	5.3709	-0.856002	0.461976	0.617961	-8.93384
WBGene00010450	-0.0675545	4.13998	-0.855938	0.462006	0.617961	-8.72656
WBGene00010922	-0.14701	5.36876	-0.855781	0.462079	0.617961	-8.93412
WBGene00022093	0.229091	4.89105	0.855352	0.462279	0.617961	-8.85653
WBGene00002144	0.115139	7.02367	0.855224	0.462339	0.617961	-9.14644
WBGene00006393	0.146104	4.30159	0.854953	0.462465	0.617961	-8.75581
WBGene00011806	0.20901	5.74907	0.854593	0.462634	0.617961	-8.99318
WBGene00020784	0.352134	1.27876	0.854499	0.462677	0.617961	-8.16783
WBGene00006738	0.10373	5.0019	0.854253	0.462793	0.617961	-8.87634
WBGene00013557	0.108409	6.00657	0.854243	0.462797	0.617961	-9.03017
WBGene00001105	0.198009	5.4365	0.85395	0.462934	0.617961	-8.94663
WBGene00005745	0.812562	-2.051	0.853581	0.463107	0.617961	-7.32111
WBGene00007442	0.812562	-2.051	0.853581	0.463107	0.617961	-7.32111
WBGene00044331	0.812562	-2.051	0.853581	0.463107	0.617961	-7.32111
WBGene00235128	0.812562	-2.051	0.853581	0.463107	0.617961	-7.32111
WBGene00001258	-0.204171	5.38937	-0.853205	0.463282	0.617961	-8.93948
WBGene00003569	-0.296671	0.775882	-0.853042	0.463359	0.617961	-8.05153
WBGene00003749	0.26809	3.57391	0.852927	0.463412	0.617961	-8.62789
WBGene00012366	-0.148942	4.14904	-0.852783	0.463479	0.617961	-8.73082
WBGene00019865	0.272303	1.06026	0.852735	0.463502	0.617961	-8.11982
WBGene00000797	0.204779	5.2323	0.852191	0.463757	0.617961	-8.91586
WBGene00004756	-0.0663246	6.1327	-0.851972	0.463859	0.617961	-9.04909
WBGene00015972	0.173093	4.49908	0.851802	0.463939	0.617961	-8.79296
WBGene00001505	-0.133696	2.78649	-0.850878	0.464371	0.617961	-8.48384
WBGene00001764	-0.17319	3.33276	-0.849951	0.464806	0.617961	-8.58667
WBGene00004806	0.0259647	7.56245	0.8478	0.464895	0.617961	-9.20074
WBGene00018727	-0.510497	-1.13717	-0.849715	0.464917	0.617961	-7.55721
WBGene00001079	-0.510497	-1.13717	-0.849715	0.464917	0.617961	-7.55721
WBGene00185095	-0.510497	-1.13717	-0.849715	0.464917	0.617961	-7.55721
WBGene00044641	-0.510497	-1.13717	-0.849715	0.464917	0.617961	-7.55721
WBGene00219713	0.272896	1.02965	0.849591	0.464975	0.617961	-8.11567
WBGene00013607	0.0497802	-1.28628	0.838213	0.46506	0.617961	-7.53827
WBGene00018288	0.0497802	-1.28628	0.838213	0.46506	0.617961	-7.53827
WBGene00019387	0.0497802	-1.28628	0.838213	0.46506	0.617961	-7.53827
WBGene00019764	0.0497802	-1.28628	0.838213	0.46506	0.617961	-7.53827
WBGene00013974	0.0497802	-1.28628	0.838213	0.46506	0.617961	-7.53827
WBGene00016537	0.0497802	-1.28628	0.838213	0.46506	0.617961	-7.53827
WBGene00020122	0.0497802	-1.28628	0.838213	0.46506	0.617961	-7.53827
WBGene00194670	0.0497802	-1.28628	0.838213	0.46506	0.617961	-7.53827
WBGene00196591	0.0497802	-1.28628	0.838213	0.46506	0.617961	-7.53827
WBGene00000702	0.0497802	-1.28628	0.838213	0.46506	0.617961	-7.53827
WBGene00011046	0.0497802	-1.28628	0.838213	0.46506	0.617961	-7.53827
WBGene00014045	0.0497802	-1.28628	0.838213	0.46506	0.617961	-7.53827
WBGene00202400	0.0497802	-1.28628	0.838213	0.46506	0.617961	-7.53827
WBGene00021668	0.0497802	-1.28628	0.838213	0.46506	0.617961	-7.53827
WBGene00022477	0.0497802	-1.28628	0.838213	0.46506	0.617961	-7.53827
WBGene00022533	0.0497802	-1.28628	0.838213	0.46506	0.617961	-7.53827
WBGene00198316	0.0497802	-1.28628	0.838213	0.46506	0.617961	-7.53827
WBGene00305992	0.0497802	-1.28628	0.838213	0.46506	0.617961	-7.53827
WBGene00005925	0.871613	-2.051	0.849406	0.465062	0.617961	-7.32494
WBGene00007518	0.871613	-2.051	0.849406	0.465062	0.617961	-7.32494
WBGene00011257	0.871613	-2.051	0.849406	0.465062	0.617961	-7.32494
WBGene00044353	0.871613	-2.051	0.849406	0.465062	0.617961	-7.32494
WBGene00022113	-0.04944	5.13277	-0.849021	0.465243	0.617961	-8.9027
WBGene00010813	-0.162812	2.51486	-0.848744	0.465372	0.617961	-8.43337
WBGene00009736	-0.170598	6.42709	-0.848533	0.465472	0.617961	-9.089
WBGene00016978	0.212625	3.51926	0.848439	0.465516	0.617961	-8.62235
WBGene00011067	-0.198007	5.4787	-0.848269	0.465596	0.617961	-8.958
WBGene00022256	0.167234	1.40323	0.847978	0.465732	0.617961	-8.20283
WBGene00011411	-0.054842	6.82177	-0.847638	0.465892	0.617961	-9.13365
WBGene00015751	0.20547	0.465182	0.847588	0.465916	0.617961	-7.98309
WBGene00008340	0.22276	-0.384172	0.847326	0.466039	0.617961	-7.76546
WBGene00020003	0.22276	-0.384172	0.847326	0.466039	0.617961	-7.76546
WBGene00007739	0.22276	-0.384172	0.847326	0.466039	0.617961	-7.76546
WBGene00020987	0.22276	-0.384172	0.847326	0.466039	0.617961	-7.76546
WBGene00005072	0.22276	-0.384172	0.847326	0.466039	0.617961	-7.76546
WBGene00006802	0.172809	6.27859	0.84702	0.466183	0.617961	-9.07249
WBGene00015413	0.107815	6.73586	0.846966	0.466208	0.617961	-9.12544
WBGene00023407	0.208802	4.19685	0.846881	0.466248	0.617961	-8.74476
WBGene00007825	-0.0919464	5.45483	-0.846839	0.466268	0.617961	-8.956
WBGene00021935	-0.113424	4.19494	-0.846668	0.466349	0.617961	-8.74462
WBGene00007771	0.0533819	4.55868	0.846432	0.466459	0.617961	-8.80831
WBGene00011049	0.230432	2.36707	0.845934	0.466694	0.617961	-8.40703
WBGene00017933	-0.153199	3.06313	-0.845866	0.466726	0.617961	-8.54069
WBGene00017730	0.264049	3.93746	0.844825	0.467216	0.617961	-8.70065
WBGene00016188	0.274115	2.94659	0.84452	0.46736	0.617961	-8.51995
WBGene00194912	-0.514635	-1.13717	-0.844348	0.467441	0.617961	-7.56213
WBGene00077593	0.178071	5.24064	0.844249	0.467487	0.617961	-8.92457
WBGene00003119	-0.099297	5.33539	-0.844022	0.467595	0.617961	-8.93983
WBGene00010468	0.869189	-2.051	0.843458	0.467861	0.617961	-7.33039
WBGene00219489	0.869189	-2.051	0.843458	0.467861	0.617961	-7.33039
WBGene00021589	0.869189	-2.051	0.843458	0.467861	0.617961	-7.33039
WBGene00269389	0.869189	-2.051	0.843458	0.467861	0.617961	-7.33039
WBGene00012978	0.0538499	6.29635	0.843379	0.467898	0.617961	-9.07815
WBGene00007986	-0.412833	1.26448	-0.843171	0.467996	0.617961	-8.1731
WBGene00000467	0.0258716	6.89969	0.840091	0.468035	0.617961	-9.15008
WBGene00006944	0.0524382	6.22323	0.842824	0.46816	0.617961	-9.0694
WBGene00018782	-0.177037	6.21035	-0.842552	0.468289	0.617961	-9.06748
WBGene00016391	-0.0684857	5.99575	-0.842487	0.468319	0.617961	-9.03939
WBGene00001933	-0.135305	2.61455	-0.841739	0.468672	0.617961	-8.4592
WBGene00013187	-0.403604	0.084445	-0.8417	0.468691	0.617961	-7.88904
WBGene00195050	1.08255	-1.33967	0.841424	0.468821	0.617961	-7.50132
WBGene00000136	-0.158134	4.13753	-0.841404	0.468831	0.617961	-8.73922
WBGene00021038	0.0695425	6.63696	0.840712	0.469158	0.617961	-9.12062
WBGene00050899	-0.513241	1.19612	-0.840244	0.469379	0.617961	-8.15822
WBGene00022774	-0.0919192	6.89686	-0.840213	0.469394	0.617961	-9.14796
WBGene00021681	-0.0865672	7.19509	-0.840181	0.469409	0.617961	-9.17579
WBGene00018898	-0.198986	6.62594	-0.839679	0.469647	0.617961	-9.11984
WBGene00016005	-0.376176	0.177508	-0.839242	0.469854	0.617961	-7.91696
WBGene00004190	-0.205921	3.68017	-0.839065	0.469938	0.617961	-8.65966
WBGene00023458	-0.146031	2.73477	-0.838931	0.470001	0.617961	-8.48488
WBGene00018351	-0.113771	2.62046	-0.838478	0.470216	0.617961	-8.46341
WBGene00016544	0.325537	0.1086	0.838148	0.470372	0.617961	-7.90158
WBGene00194812	-0.0760324	5.08676	-0.838107	0.470392	0.617961	-8.90508
WBGene00013080	0.112166	5.52731	0.83795	0.470466	0.617961	-8.97543
WBGene00001948	-0.200357	2.53214	-0.837874	0.470502	0.617961	-8.44646
WBGene00303425	0.752165	-0.629518	0.83745	0.470703	0.617961	-7.70021
WBGene00009433	-0.190553	3.08485	-0.837177	0.470833	0.617961	-8.55249
WBGene00011482	-0.151283	4.474	-0.837084	0.470877	0.617961	-8.80188
WBGene00013875	0.131339	3.84556	0.83704	0.470898	0.617961	-8.69177
WBGene00016976	0.234629	0.534926	0.837005	0.470914	0.617961	-8.00958
WBGene00013807	-0.0715143	5.31937	-0.836531	0.471139	0.617961	-8.94421
WBGene00006584	-0.0831349	2.98207	-0.836152	0.471319	0.617961	-8.53461
WBGene00235090	0.331956	0.767405	0.835771	0.471501	0.617961	-8.06589
WBGene00013804	0.122538	4.8111	0.835402	0.471676	0.617961	-8.86155
WBGene00012894	-0.140748	4.15318	-0.835266	0.471741	0.617961	-8.74761
WBGene00007605	-0.0672835	3.59001	-0.835247	0.47175	0.617961	-8.64734
WBGene00000286	0.0924366	5.07128	0.835082	0.471828	0.617961	-8.90543
WBGene00015861	0.195875	2.38104	0.834706	0.472007	0.617961	-8.42028
WBGene00013931	0.187915	2.54807	0.834438	0.472134	0.617961	-8.45318
WBGene00016825	-0.384696	-0.577582	-0.83361	0.472529	0.617961	-7.72345
WBGene00008494	-0.109587	5.53995	-0.833022	0.472808	0.617961	-8.9817
WBGene00010872	0.178875	6.19041	0.832184	0.473208	0.617961	-9.07469
WBGene00012059	0.0724796	7.50616	0.832166	0.473216	0.617961	-9.20946
WBGene00002183	0.0372241	6.5842	0.832084	0.473255	0.617961	-9.12259
WBGene00012428	-0.200956	3.66183	-0.831899	0.473344	0.617961	-8.66296
WBGene00008510	-0.0360407	5.30676	-0.831245	0.473452	0.617961	-8.9473
WBGene00007099	0.138392	7.00664	0.831479	0.473544	0.617961	-9.16657
WBGene00011081	0.349495	0.65838	0.831377	0.473592	0.617961	-8.04387
WBGene00011019	0.236214	5.11448	0.831308	0.473626	0.617961	-8.91562
WBGene00021779	0.116516	4.06803	0.830769	0.473883	0.617961	-8.73701
WBGene00235340	-0.249098	0.758449	-0.830651	0.473939	0.617961	-8.06823
WBGene00008578	0.0762813	3.67142	0.830615	0.473956	0.617961	-8.66639
WBGene00018516	0.141766	4.15208	0.830423	0.474048	0.617961	-8.75207
WBGene00011017	-0.0820451	5.52664	-0.830311	0.474102	0.617961	-8.9822
WBGene00019353	0.0747186	6.4257	0.829577	0.474452	0.617961	-9.10651
WBGene00011954	-0.130887	-0.528926	-0.829437	0.474519	0.617961	-7.74464
WBGene00013208	0.162038	6.80084	0.829351	0.47456	0.617961	-9.14823
WBGene00008398	-0.113327	7.44128	-0.829334	0.474568	0.617961	-9.20663
WBGene00022168	-0.133045	4.97047	-0.829123	0.474669	0.617961	-8.8938
WBGene00013041	0.190347	3.25839	0.828612	0.474913	0.617961	-8.59277
WBGene00003987	0.169401	4.55228	0.828544	0.474946	0.617961	-8.82339
WBGene00010488	0.126148	4.89405	0.82827	0.475077	0.617961	-8.88202
WBGene00009883	-0.155317	4.32151	-0.827534	0.475429	0.617961	-8.78407
WBGene00003422	-0.0600368	6.81992	-0.827502	0.475444	0.617961	-9.15181
WBGene00044445	-0.245988	3.14165	-0.827434	0.475477	0.617961	-8.5716
WBGene00013727	0.141782	4.09791	0.826577	0.475887	0.617961	-8.74606
WBGene00009078	0.150496	6.902	0.826556	0.475898	0.617961	-9.16088
WBGene00003479	0.108885	5.96625	0.826067	0.476132	0.617961	-9.05042
WBGene00013139	-0.0365692	6.61708	-0.825983	0.476172	0.617961	-9.13169
WBGene00219701	0.221778	-0.384172	0.825847	0.476237	0.617961	-7.78501
WBGene00010050	-0.156576	8.97613	-0.825303	0.476498	0.617961	-9.31772
WBGene00009700	-0.325333	1.74317	-0.825244	0.476527	0.617961	-8.29602
WBGene00000209	0.132908	8.43491	0.825044	0.476622	0.617961	-9.28381
WBGene00019663	0.0766039	4.22521	0.824482	0.476892	0.617961	-8.77034
WBGene00021340	0.125694	4.21716	0.824365	0.476948	0.617961	-8.769
WBGene00003595	0.193936	2.28699	0.8243	0.47698	0.617961	-8.41087
WBGene00018520	0.166296	4.32023	0.824249	0.477004	0.617961	-8.78704
WBGene00016513	-0.117935	3.63627	-0.824174	0.47704	0.617961	-8.66564
WBGene00020721	-0.130814	7.08247	-0.824029	0.47711	0.617961	-9.18024
WBGene00006930	-0.125083	13.3256	-0.823924	0.47716	0.617961	-9.46063
WBGene00194697	0.614868	0.111245	0.823814	0.477213	0.617961	-7.91099
WBGene00011899	0.238417	2.87205	0.823764	0.477237	0.617961	-8.52484
WBGene00006755	-0.0328245	6.60241	-0.823759	0.477239	0.617961	-9.13209
WBGene00019544	0.0537561	5.60589	0.823398	0.477413	0.617961	-9.00063
WBGene00008133	0.184507	2.59259	0.823191	0.477512	0.617961	-8.472
WBGene00044354	-0.558843	-0.925166	-0.823115	0.477549	0.617961	-7.63696
WBGene00020049	-0.231651	3.81084	-0.823083	0.477564	0.617961	-8.69758
WBGene00017985	-0.119516	7.00878	-0.822423	0.477881	0.617961	-9.1748
WBGene00019604	-0.54421	-0.556683	-0.822227	0.477976	0.617961	-7.73542
WBGene00011748	-0.190548	0.82833	-0.821559	0.478297	0.617961	-8.09396
WBGene00001109	-0.361397	-1.07428	-0.821242	0.47845	0.617961	-7.60142
WBGene00008833	-0.361397	-1.07428	-0.821242	0.47845	0.617961	-7.60142
WBGene00009424	-0.361397	-1.07428	-0.821242	0.47845	0.617961	-7.60142
WBGene00304203	-0.361397	-1.07428	-0.821242	0.47845	0.617961	-7.60142
WBGene00304790	-0.361397	-1.07428	-0.821242	0.47845	0.617961	-7.60142
WBGene00011120	-0.361397	-1.07428	-0.821242	0.47845	0.617961	-7.60142
WBGene00194735	-0.361397	-1.07428	-0.821242	0.47845	0.617961	-7.60142
WBGene00004503	0.0713707	7.74357	0.821113	0.478512	0.617961	-9.23808
WBGene00021920	0.0272322	5.47061	0.816107	0.478536	0.617961	-8.98931
WBGene00019301	-0.0473532	6.43369	-0.820271	0.478917	0.617961	-9.11578
WBGene00006441	-0.54737	-0.556683	-0.820267	0.478919	0.617961	-7.73718
WBGene00022244	-0.0682374	6.72446	-0.820149	0.478977	0.617961	-9.14862
WBGene00000950	-0.111013	2.13821	-0.820087	0.479006	0.617961	-8.38455
WBGene00020295	0.109117	3.43957	0.819955	0.47907	0.617961	-8.634
WBGene00010484	-0.0328277	6.57513	-0.819917	0.479088	0.617961	-9.13256
WBGene00007721	0.414992	-0.435327	0.819845	0.479123	0.617961	-7.77547
WBGene00012429	0.414992	-0.435327	0.819845	0.479123	0.617961	-7.77547
WBGene00006489	0.0382965	6.64738	0.819665	0.47921	0.617961	-9.14082
WBGene00017135	0.110605	3.3678	0.81912	0.479472	0.617961	-8.62156
WBGene00008681	0.15858	3.98559	0.818895	0.479581	0.617961	-8.73307
WBGene00012458	-0.107749	5.63666	-0.818725	0.479663	0.617961	-9.00921
WBGene00011995	0.15367	4.56453	0.818545	0.47975	0.617961	-8.83457
WBGene00003592	-0.0946665	5.63523	-0.818349	0.479844	0.617961	-9.00937
WBGene00000265	0.0780115	5.72946	0.81795	0.480037	0.617961	-9.02387
WBGene00303009	-0.106995	3.96904	-0.81765	0.480182	0.617961	-8.73115
WBGene00007837	-0.22801	1.24779	-0.817435	0.480286	0.617961	-8.19475
WBGene00001113	0.101452	4.05026	0.817209	0.480395	0.617961	-8.74612
WBGene00003450	-0.431642	-0.0603083	-0.817202	0.480399	0.617961	-7.87344
WBGene00008506	0.059335	8.12122	0.816976	0.480508	0.617961	-9.26957
WBGene00008766	-0.0493653	5.47603	-0.816709	0.480637	0.617961	-8.98674
WBGene00008890	-0.265154	0.402479	-0.816224	0.480872	0.617961	-7.99389
WBGene00013328	-0.62588	-1.06479	-0.816195	0.480885	0.617961	-7.60454
WBGene00013837	0.127391	1.66839	0.816192	0.480887	0.617961	-8.28981
WBGene00017202	0.989804	-1.53341	0.81612	0.480922	0.617961	-7.47732
WBGene00015743	-0.158535	5.94536	-0.816005	0.480977	0.617961	-9.05617
WBGene00011342	-0.0515842	3.56055	-0.815951	0.481003	0.617961	-8.65949
WBGene00306078	-0.650496	3.49235	-0.815909	0.481024	0.617961	-8.64288
WBGene00002053	0.115215	5.55925	0.815486	0.481228	0.617961	-9.00064
WBGene00219297	0.633206	-0.780413	0.815419	0.481261	0.617961	-7.6819
WBGene00019249	0.168334	5.69764	0.814925	0.4815	0.617961	-9.02177
WBGene00012356	0.133395	3.9231	0.814885	0.481519	0.617961	-8.72567
WBGene00019941	-0.0845739	7.06489	-0.814492	0.481709	0.617961	-9.18731
WBGene00019726	-0.150795	5.37195	-0.814453	0.481728	0.617961	-8.97222
WBGene00004053	0.10217	5.64223	0.81432	0.481793	0.617961	-9.01425
WBGene00018511	-0.133175	6.83657	-0.81395	0.481972	0.617961	-9.16555
WBGene00002368	-0.0662577	6.64017	-0.81364	0.482123	0.617961	-9.1453
WBGene00017259	0.24705	2.134	0.813573	0.482155	0.617961	-8.38938
WBGene00013252	-0.315806	2.14626	-0.813268	0.482303	0.617961	-8.39101
WBGene00007916	0.134256	1.29183	0.811992	0.482922	0.617961	-8.2103
WBGene00021282	0.0496107	5.15328	0.811884	0.482975	0.617961	-8.93988
WBGene00020658	0.0838534	6.54115	0.811494	0.483164	0.617961	-9.13626
WBGene00004033	-0.0933903	3.78813	-0.811068	0.483371	0.617961	-8.70483
WBGene00012087	-0.344905	-0.668548	-0.809686	0.484043	0.617961	-7.72176
WBGene00018710	0.117308	5.00309	0.809325	0.484218	0.617961	-8.91731
WBGene00004061	0.132374	3.56608	0.809153	0.484302	0.617961	-8.66662
WBGene00012456	-0.682986	-0.36295	-0.808912	0.484419	0.617961	-7.7984
WBGene00009930	0.159855	4.51829	0.808056	0.484836	0.617961	-8.83596
WBGene00007136	-0.0593428	6.42239	-0.807887	0.484918	0.617961	-9.12553
WBGene00006889	0.0992277	6.1176	0.807645	0.485037	0.617961	-9.08745
WBGene00007488	0.105108	6.1696	0.807582	0.485067	0.617961	-9.0943
WBGene00021925	0.0623774	4.48671	0.807486	0.485114	0.617961	-8.83112
WBGene00003134	0.0864887	5.85129	0.807225	0.485241	0.617961	-9.05109
WBGene00002120	-0.275318	2.66387	-0.807172	0.485267	0.617961	-8.49924
WBGene00000051	0.354161	1.72365	0.806683	0.485505	0.617961	-8.30913
WBGene00043705	0.011221	3.6392	0.795787	0.485843	0.617961	-8.69758
WBGene00194869	0.364654	1.28425	0.805991	0.485843	0.617961	-8.21275
WBGene00001365	-0.0311997	6.06384	-0.805522	0.485871	0.617961	-9.08237
WBGene00008144	-0.268721	0.349625	-0.805193	0.486233	0.617961	-7.99124
WBGene00009188	0.0711818	6.74753	0.804839	0.486406	0.617961	-9.16479
WBGene00021732	-0.176836	6.02387	-0.80476	0.486444	0.617961	-9.07691
WBGene00015484	-0.0633991	6.4645	-0.804605	0.48652	0.617961	-9.13341
WBGene00000897	0.151249	4.56628	0.804241	0.486698	0.617961	-8.84768
WBGene00017480	-0.099558	6.17464	-0.804056	0.486788	0.617961	-9.09791
WBGene00006383	-0.181315	4.35937	-0.803969	0.486831	0.617961	-8.81167
WBGene00017293	0.0492346	7.29471	0.803954	0.486838	0.617961	-9.21723
WBGene00003788	-0.0687465	7.26063	-0.803885	0.486872	0.617961	-9.2143
WBGene00010272	0.0448284	5.40881	0.803882	0.486873	0.617961	-8.98785
WBGene00020616	0.374298	1.07983	0.803701	0.486962	0.617961	-8.16765
WBGene00000371	0.150888	7.48873	0.803619	0.487002	0.617961	-9.23366
WBGene00013603	0.10196	3.8739	0.803563	0.48703	0.617961	-8.72704
WBGene00004466	0.0426932	7.3037	0.803544	0.487039	0.617961	-9.21836
WBGene00015191	0.0562706	5.57015	0.80352	0.48705	0.617961	-9.01303
WBGene00006613	0.0428277	6.09768	0.803506	0.487057	0.617961	-9.08848
WBGene00019132	0.0912291	4.22562	0.803374	0.487122	0.617961	-8.78932
WBGene00020877	0.280573	-0.740925	0.803321	0.487148	0.617961	-7.71043
WBGene00007735	0.280573	-0.740925	0.803321	0.487148	0.617961	-7.71043
WBGene00020223	0.280573	-0.740925	0.803321	0.487148	0.617961	-7.71043
WBGene00004275	0.280573	-0.740925	0.803321	0.487148	0.617961	-7.71043
WBGene00006210	-0.309002	-1.839	-0.80306	0.487276	0.617961	-7.42326
WBGene00008300	-0.309002	-1.839	-0.80306	0.487276	0.617961	-7.42326
WBGene00013615	-0.309002	-1.839	-0.80306	0.487276	0.617961	-7.42326
WBGene00013825	-0.309002	-1.839	-0.80306	0.487276	0.617961	-7.42326
WBGene00015578	-0.309002	-1.839	-0.80306	0.487276	0.617961	-7.42326
WBGene00018091	-0.309002	-1.839	-0.80306	0.487276	0.617961	-7.42326
WBGene00019017	-0.309002	-1.839	-0.80306	0.487276	0.617961	-7.42326
WBGene00044738	-0.309002	-1.839	-0.80306	0.487276	0.617961	-7.42326
WBGene00194744	-0.309002	-1.839	-0.80306	0.487276	0.617961	-7.42326
WBGene00235316	-0.309002	-1.839	-0.80306	0.487276	0.617961	-7.42326
WBGene00000598	-0.309002	-1.839	-0.80306	0.487276	0.617961	-7.42326
WBGene00008209	-0.309002	-1.839	-0.80306	0.487276	0.617961	-7.42326
WBGene00004240	-0.309002	-1.839	-0.80306	0.487276	0.617961	-7.42326
WBGene00009517	-0.309002	-1.839	-0.80306	0.487276	0.617961	-7.42326
WBGene00013417	-0.309002	-1.839	-0.80306	0.487276	0.617961	-7.42326
WBGene00022622	-0.309002	-1.839	-0.80306	0.487276	0.617961	-7.42326
WBGene00022707	-0.309002	-1.839	-0.80306	0.487276	0.617961	-7.42326
WBGene00170393	-0.309002	-1.839	-0.80306	0.487276	0.617961	-7.42326
WBGene00195623	-0.309002	-1.839	-0.80306	0.487276	0.617961	-7.42326
WBGene00219917	-0.309002	-1.839	-0.80306	0.487276	0.617961	-7.42326
WBGene00235271	-0.309002	-1.839	-0.80306	0.487276	0.617961	-7.42326
WBGene00000648	-0.309002	-1.839	-0.80306	0.487276	0.617961	-7.42326
WBGene00020534	-0.309002	-1.839	-0.80306	0.487276	0.617961	-7.42326
WBGene00014189	-0.309002	-1.839	-0.80306	0.487276	0.617961	-7.42326
WBGene00016835	-0.309002	-1.839	-0.80306	0.487276	0.617961	-7.42326
WBGene00021833	-0.309002	-1.839	-0.80306	0.487276	0.617961	-7.42326
WBGene00050881	-0.309002	-1.839	-0.80306	0.487276	0.617961	-7.42326
WBGene00077563	-0.309002	-1.839	-0.80306	0.487276	0.617961	-7.42326
WBGene00199530	-0.309002	-1.839	-0.80306	0.487276	0.617961	-7.42326
WBGene00219976	-0.309002	-1.839	-0.80306	0.487276	0.617961	-7.42326
WBGene00009501	-0.309002	-1.839	-0.80306	0.487276	0.617961	-7.42326
WBGene00017693	-0.309002	-1.839	-0.80306	0.487276	0.617961	-7.42326
WBGene00219772	-0.309002	-1.839	-0.80306	0.487276	0.617961	-7.42326
WBGene00022584	-0.198697	2.07493	-0.802909	0.48735	0.617961	-8.38664
WBGene00018262	0.127274	2.01405	0.80216	0.487716	0.617961	-8.37545
WBGene00006708	0.112265	6.93875	0.802158	0.487717	0.617961	-9.18643
WBGene00011856	0.0778666	9.31321	0.802127	0.487732	0.617961	-9.35812
WBGene00007256	-0.0908326	7.22761	-0.802043	0.487774	0.617961	-9.21304
WBGene00018948	0.0612048	7.15532	0.802013	0.487788	0.617961	-9.20677
WBGene00016808	0.127386	7.47473	0.801983	0.487803	0.617961	-9.23401
WBGene00004390	0.133966	7.73771	0.801912	0.487837	0.617961	-9.25478
WBGene00012204	-0.0519633	6.22061	-0.801795	0.487895	0.617961	-9.10604
WBGene00002980	0.0804831	9.8734	0.801673	0.487955	0.617961	-9.38779
WBGene00008230	0.49363	-0.261036	0.801272	0.488151	0.617961	-7.8373
WBGene00019666	-0.0622183	5.01128	-0.801145	0.488214	0.617961	-8.92592
WBGene00007585	-0.125683	3.90097	-0.801058	0.488256	0.617961	-8.73384
WBGene00271643	0.235944	1.77348	0.800604	0.488479	0.617961	-8.32585
WBGene00009435	-0.101337	8.22977	-0.800599	0.488481	0.617961	-9.29174
WBGene00021146	-0.220321	1.52267	-0.800542	0.488509	0.617961	-8.27108
WBGene00000862	-0.348065	-0.668548	-0.800529	0.488516	0.617961	-7.72991
WBGene00016328	0.425492	-0.435327	0.800391	0.488583	0.617961	-7.79284
WBGene00003596	0.0665104	7.1392	0.800266	0.488645	0.617961	-9.20687
WBGene00007419	-0.172275	6.00649	-0.800076	0.488738	0.617961	-9.07874
WBGene00077768	0.767289	-0.862281	0.799993	0.488779	0.617961	-7.67104
WBGene00010977	0.0914119	2.4097	0.799822	0.488862	0.617961	-8.45755
WBGene00019774	0.0914119	2.4097	0.799822	0.488862	0.617961	-8.45755
WBGene00000660	-0.376164	-0.505529	-0.799617	0.488963	0.617961	-7.77394
WBGene00009732	0.0418201	6.29596	0.799481	0.48903	0.617961	-9.11765
WBGene00017947	0.406935	1.24796	0.79944	0.48905	0.617961	-8.20997
WBGene00001046	-0.141902	5.76603	-0.799333	0.489102	0.617961	-9.04554
WBGene00018430	0.113815	2.2563	0.799144	0.489195	0.617961	-8.42745
WBGene00000858	0.291064	3.0943	0.79885	0.48934	0.617961	-8.58864
WBGene00012110	0.0679483	5.55499	0.79862	0.489453	0.617961	-9.01508
WBGene00015249	-0.0368355	6.20191	-0.798578	0.489473	0.617961	-9.10651
WBGene00013177	0.106497	5.92215	0.798405	0.489558	0.617961	-9.06898
WBGene00002220	0.12568	4.23795	0.797997	0.489759	0.617961	-8.79623
WBGene00021314	-0.0928585	3.9043	-0.797623	0.489942	0.617961	-8.73756
WBGene00021857	-0.155635	5.65778	-0.797546	0.489981	0.617961	-9.03109
WBGene00003214	0.0855358	8.15924	0.797393	0.490056	0.617961	-9.28974
WBGene00016119	-0.0447954	4.8805	-0.797204	0.490149	0.617961	-8.90757
WBGene00010758	-0.0575098	4.95843	-0.796537	0.490477	0.617961	-8.92117
WBGene00004475	0.068861	9.69046	0.79583	0.490825	0.617961	-9.38385
WBGene00019535	0.0719457	4.18392	0.795657	0.49091	0.617961	-8.78887
WBGene00007340	0.313489	1.32523	0.794532	0.491465	0.617961	-8.2326
WBGene00185102	-0.136759	2.36112	-0.794507	0.491477	0.617961	-8.4521
WBGene00001906	0.0480473	0.711914	0.78446	0.491525	0.617961	-8.10588
WBGene00050937	-0.185665	3.94436	-0.794132	0.491662	0.617961	-8.74745
WBGene00019244	0.0824829	5.46324	0.794042	0.491706	0.617961	-9.0051
WBGene00008555	-0.112589	5.67339	-0.793601	0.491924	0.617961	-9.03705
WBGene00012125	0.238215	2.2073	0.793599	0.491925	0.617961	-8.42207
WBGene00021208	0.0701121	6.04688	0.793585	0.491932	0.617961	-9.09044
WBGene00009572	-0.245185	2.62119	-0.793551	0.491949	0.617961	-8.50332
WBGene00003375	0.0505446	4.47166	0.793226	0.492109	0.617961	-8.84118
WBGene00004981	-0.045331	6.27388	-0.792886	0.492277	0.617961	-9.1206
WBGene00016394	-0.107051	2.24197	-0.792873	0.492283	0.617961	-8.4298
WBGene00001515	-0.43411	-0.227164	-0.792844	0.492298	0.617961	-7.85288
WBGene00001960	-0.336077	1.62368	-0.792764	0.492337	0.617961	-8.29906
WBGene00017608	0.084495	6.60497	0.792202	0.492615	0.617961	-9.16061
WBGene00001137	-0.0936748	7.77977	-0.791577	0.492923	0.617961	-9.2671
WBGene00000084	-0.170833	2.16689	-0.791507	0.492958	0.617961	-8.41555
WBGene00013556	0.250457	1.77122	0.79128	0.49307	0.617961	-8.33357
WBGene00015176	-0.0147275	6.59933	-0.78105	0.493246	0.617961	-9.17544
WBGene00022475	-0.081185	4.39726	-0.790353	0.493529	0.617961	-8.83065
WBGene00003997	-0.179877	2.96202	-0.790105	0.493652	0.617961	-8.57171
WBGene00018051	-0.0546508	1.79924	-0.786709	0.493656	0.617961	-8.34589
WBGene00001526	-0.133454	5.38917	-0.790078	0.493665	0.617961	-8.99667
WBGene00008806	0.0933046	4.30197	0.78992	0.493743	0.617961	-8.81458
WBGene00022236	0.139385	2.55049	0.789681	0.493862	0.617961	-8.49384
WBGene00019917	0.353433	0.0878357	0.789596	0.493904	0.617961	-7.93909
WBGene00018950	-0.0620579	7.04374	-0.789288	0.494056	0.617961	-9.20775
WBGene00007876	-0.872831	-1.74541	-0.789218	0.494091	0.617961	-7.45006
WBGene00015860	0.402457	-1.22781	0.788843	0.494277	0.617961	-7.58998
WBGene00206366	0.402457	-1.22781	0.788843	0.494277	0.617961	-7.58998
WBGene00008186	0.402457	-1.22781	0.788843	0.494277	0.617961	-7.58998
WBGene00010366	0.402457	-1.22781	0.788843	0.494277	0.617961	-7.58998
WBGene00020577	-0.334484	3.40877	-0.788763	0.494317	0.617961	-8.65476
WBGene00015649	-0.864106	-1.74541	-0.788682	0.494356	0.617961	-7.45053
WBGene00012009	0.129338	1.38424	0.788523	0.494435	0.617961	-8.25218
WBGene00021355	0.0845899	6.98178	0.788422	0.494485	0.617961	-9.20276
WBGene00012841	0.933905	0.601596	0.788253	0.494569	0.617961	-8.05665
WBGene00021919	0.33962	3.54537	0.788124	0.494633	0.617961	-8.68078
WBGene00016677	0.0766198	5.29044	0.788012	0.494689	0.617961	-8.9832
WBGene00010632	0.130238	1.95394	0.787291	0.495046	0.617961	-8.37616
WBGene00002091	0.279255	-0.740925	0.787234	0.495075	0.617961	-7.72464
WBGene00006681	-0.289552	1.665	-0.786429	0.495474	0.617961	-8.31409
WBGene00011334	0.0323475	6.42924	0.786151	0.495612	0.617961	-9.14569
WBGene00013602	0.250052	1.41502	0.78605	0.495662	0.617961	-8.2606
WBGene00019090	-0.220923	2.57708	-0.786018	0.495678	0.617961	-8.50157
WBGene00015250	-0.257324	3.28935	-0.785881	0.495746	0.617961	-8.63585
WBGene00011331	0.121818	3.31888	0.785803	0.495785	0.617961	-8.64215
WBGene00003723	-0.159675	1.84928	-0.785636	0.495868	0.617961	-8.35505
WBGene00045272	0.237009	7.8488	0.785523	0.495924	0.617961	-9.27757
WBGene00044021	-0.132205	-0.528926	-0.785486	0.495943	0.617961	-7.7838
WBGene00044322	-0.0885894	4.22357	-0.785398	0.495986	0.617961	-8.8047
WBGene00000870	0.21236	4.81202	0.785368	0.496001	0.617961	-8.90623
WBGene00010899	0.108584	4.05469	0.785238	0.496066	0.617961	-8.77529
WBGene00007972	-0.144494	5.71442	-0.785086	0.496142	0.617961	-9.05049
WBGene00004298	-0.0675232	5.17267	-0.78444	0.496463	0.617961	-8.9672
WBGene00019013	-0.132628	5.00513	-0.784241	0.496562	0.617961	-8.93959
WBGene00002027	-0.0764191	7.62253	-0.784135	0.496615	0.617961	-9.2615
WBGene00019682	0.0804561	9.41983	0.784087	0.496639	0.617961	-9.37991
WBGene00020626	-0.623573	0.400594	-0.783948	0.496708	0.617961	-8.01769
WBGene00020034	0.310794	0.700812	0.783884	0.49674	0.617961	-8.09658
WBGene00008385	-0.0441981	7.82503	-0.783844	0.49676	0.617961	-9.27734
WBGene00015472	0.266309	3.62769	0.783826	0.496768	0.617961	-8.69982
WBGene00001598	0.0764636	7.6161	0.783807	0.496778	0.617961	-9.26135
WBGene00044633	0.662537	0.234966	0.783355	0.497003	0.617961	-7.9768
WBGene00005551	0.37989	0.452599	0.782632	0.497363	0.617961	-8.03601
WBGene00011223	0.227341	1.03771	0.781894	0.497731	0.617961	-8.17863
WBGene00017691	0.27002	8.99509	0.781854	0.497751	0.617961	-9.35747
WBGene00013484	-0.276999	2.32321	-0.781399	0.497978	0.617961	-8.45518
WBGene00015095	-0.116039	7.97852	-0.78108	0.498137	0.617961	-9.29107
WBGene00003081	0.0710551	7.1323	0.780957	0.498198	0.617961	-9.22324
WBGene00019048	0.278322	0.438577	0.780209	0.498571	0.617961	-8.03576
WBGene00022021	-0.125797	6.81414	-0.779615	0.498868	0.617961	-9.19368
WBGene00010203	-0.358025	-0.0964057	-0.779334	0.499008	0.617961	-7.89922
WBGene00015884	-0.358025	-0.0964057	-0.779334	0.499008	0.617961	-7.89922
WBGene00016358	-0.358025	-0.0964057	-0.779334	0.499008	0.617961	-7.89922
WBGene00019672	0.275788	1.31254	0.778619	0.499366	0.617961	-8.24404
WBGene00021844	0.0488345	7.29476	0.778599	0.499376	0.617961	-9.23958
WBGene00015424	0.323666	0.244843	0.777835	0.499758	0.617961	-7.99009
WBGene00268196	0.400719	-1.22781	0.777539	0.499906	0.617961	-7.59987
WBGene00010712	0.400719	-1.22781	0.777539	0.499906	0.617961	-7.59987
WBGene00015572	0.400719	-1.22781	0.777539	0.499906	0.617961	-7.59987
WBGene00017281	0.400719	-1.22781	0.777539	0.499906	0.617961	-7.59987
WBGene00012265	0.400719	-1.22781	0.777539	0.499906	0.617961	-7.59987
WBGene00009374	0.0854224	6.13284	0.777479	0.499937	0.617961	-9.1161
WBGene00016269	0.159439	5.03417	0.777242	0.500055	0.617961	-8.9507
WBGene00007899	0.225983	3.4113	0.777094	0.500129	0.617961	-8.6665
WBGene00013697	-0.0558183	6.72642	-0.777074	0.500139	0.617961	-9.18701
WBGene00018307	-0.376657	1.39761	-0.777072	0.50014	0.617961	-8.26242
WBGene00016923	0.166892	4.39024	0.776905	0.500224	0.617961	-8.84123
WBGene00044578	0.421671	-0.435327	0.776869	0.500242	0.617961	-7.81351
WBGene00015386	0.256408	1.18914	0.776728	0.500313	0.617961	-8.21762
WBGene00044433	0.276349	3.52136	0.77606	0.500647	0.617961	-8.68725
WBGene00017114	0.218285	0.453686	0.775978	0.500688	0.617961	-8.04411
WBGene00016268	-0.267551	-0.637834	-0.775647	0.500854	0.617961	-7.76129
WBGene00000053	-0.267551	-0.637834	-0.775647	0.500854	0.617961	-7.76129
WBGene00007418	-0.267551	-0.637834	-0.775647	0.500854	0.617961	-7.76129
WBGene00021016	-0.267551	-0.637834	-0.775647	0.500854	0.617961	-7.76129
WBGene00012897	0.0283037	6.35559	0.774123	0.501266	0.617961	-9.14774
WBGene00005839	-0.749007	-2.051	-0.774687	0.501336	0.617961	-7.39164
WBGene00016525	-0.749007	-2.051	-0.774687	0.501336	0.617961	-7.39164
WBGene00006321	-0.0461478	3.91285	-0.774682	0.501338	0.617961	-8.7593
WBGene00006592	0.0923366	5.4222	0.774623	0.501368	0.617961	-9.01567
WBGene00021157	-0.180486	3.06952	-0.77438	0.50149	0.617961	-8.60563
WBGene00000186	-0.102373	5.26747	-0.77424	0.50156	0.617961	-8.9913
WBGene00019156	0.150237	1.46533	0.773994	0.501684	0.617961	-8.28281
WBGene00004146	0.0496663	-2.02325	0.764405	0.501723	0.617961	-7.41971
WBGene00005242	0.0496663	-2.02325	0.764405	0.501723	0.617961	-7.41971
WBGene00005390	0.0496663	-2.02325	0.764405	0.501723	0.617961	-7.41971
WBGene00005687	0.0496663	-2.02325	0.764405	0.501723	0.617961	-7.41971
WBGene00005850	0.0496663	-2.02325	0.764405	0.501723	0.617961	-7.41971
WBGene00006168	0.0496663	-2.02325	0.764405	0.501723	0.617961	-7.41971
WBGene00006233	0.0496663	-2.02325	0.764405	0.501723	0.617961	-7.41971
WBGene00009808	0.0496663	-2.02325	0.764405	0.501723	0.617961	-7.41971
WBGene00010021	0.0496663	-2.02325	0.764405	0.501723	0.617961	-7.41971
WBGene00010108	0.0496663	-2.02325	0.764405	0.501723	0.617961	-7.41971
WBGene00010381	0.0496663	-2.02325	0.764405	0.501723	0.617961	-7.41971
WBGene00010511	0.0496663	-2.02325	0.764405	0.501723	0.617961	-7.41971
WBGene00011132	0.0496663	-2.02325	0.764405	0.501723	0.617961	-7.41971
WBGene00011438	0.0496663	-2.02325	0.764405	0.501723	0.617961	-7.41971
WBGene00013351	0.0496663	-2.02325	0.764405	0.501723	0.617961	-7.41971
WBGene00014799	0.0496663	-2.02325	0.764405	0.501723	0.617961	-7.41971
WBGene00015397	0.0496663	-2.02325	0.764405	0.501723	0.617961	-7.41971
WBGene00016049	0.0496663	-2.02325	0.764405	0.501723	0.617961	-7.41971
WBGene00016891	0.0496663	-2.02325	0.764405	0.501723	0.617961	-7.41971
WBGene00019016	0.0496663	-2.02325	0.764405	0.501723	0.617961	-7.41971
WBGene00020238	0.0496663	-2.02325	0.764405	0.501723	0.617961	-7.41971
WBGene00020871	0.0496663	-2.02325	0.764405	0.501723	0.617961	-7.41971
WBGene00021624	0.0496663	-2.02325	0.764405	0.501723	0.617961	-7.41971
WBGene00196735	0.0496663	-2.02325	0.764405	0.501723	0.617961	-7.41971
WBGene00198852	0.0496663	-2.02325	0.764405	0.501723	0.617961	-7.41971
WBGene00201451	0.0496663	-2.02325	0.764405	0.501723	0.617961	-7.41971
WBGene00008048	0.0496663	-2.02325	0.764405	0.501723	0.617961	-7.41971
WBGene00010360	0.0496663	-2.02325	0.764405	0.501723	0.617961	-7.41971
WBGene00011075	0.0496663	-2.02325	0.764405	0.501723	0.617961	-7.41971
WBGene00014694	0.0496663	-2.02325	0.764405	0.501723	0.617961	-7.41971
WBGene00015775	0.0496663	-2.02325	0.764405	0.501723	0.617961	-7.41971
WBGene00016350	0.0496663	-2.02325	0.764405	0.501723	0.617961	-7.41971
WBGene00018038	0.0496663	-2.02325	0.764405	0.501723	0.617961	-7.41971
WBGene00019736	0.0496663	-2.02325	0.764405	0.501723	0.617961	-7.41971
WBGene00022747	0.0496663	-2.02325	0.764405	0.501723	0.617961	-7.41971
WBGene00045497	0.0496663	-2.02325	0.764405	0.501723	0.617961	-7.41971
WBGene00138711	0.0496663	-2.02325	0.764405	0.501723	0.617961	-7.41971
WBGene00196986	0.0496663	-2.02325	0.764405	0.501723	0.617961	-7.41971
WBGene00197667	0.0496663	-2.02325	0.764405	0.501723	0.617961	-7.41971
WBGene00200995	0.0496663	-2.02325	0.764405	0.501723	0.617961	-7.41971
WBGene00001625	0.0496663	-2.02325	0.764405	0.501723	0.617961	-7.41971
WBGene00002206	0.0496663	-2.02325	0.764405	0.501723	0.617961	-7.41971
WBGene00004287	0.0496663	-2.02325	0.764405	0.501723	0.617961	-7.41971
WBGene00005205	0.0496663	-2.02325	0.764405	0.501723	0.617961	-7.41971
WBGene00005724	0.0496663	-2.02325	0.764405	0.501723	0.617961	-7.41971
WBGene00005910	0.0496663	-2.02325	0.764405	0.501723	0.617961	-7.41971
WBGene00006487	0.0496663	-2.02325	0.764405	0.501723	0.617961	-7.41971
WBGene00008125	0.0496663	-2.02325	0.764405	0.501723	0.617961	-7.41971
WBGene00009955	0.0496663	-2.02325	0.764405	0.501723	0.617961	-7.41971
WBGene00011296	0.0496663	-2.02325	0.764405	0.501723	0.617961	-7.41971
WBGene00012788	0.0496663	-2.02325	0.764405	0.501723	0.617961	-7.41971
WBGene00013102	0.0496663	-2.02325	0.764405	0.501723	0.617961	-7.41971
WBGene00013300	0.0496663	-2.02325	0.764405	0.501723	0.617961	-7.41971
WBGene00013655	0.0496663	-2.02325	0.764405	0.501723	0.617961	-7.41971
WBGene00013785	0.0496663	-2.02325	0.764405	0.501723	0.617961	-7.41971
WBGene00013791	0.0496663	-2.02325	0.764405	0.501723	0.617961	-7.41971
WBGene00014240	0.0496663	-2.02325	0.764405	0.501723	0.617961	-7.41971
WBGene00019299	0.0496663	-2.02325	0.764405	0.501723	0.617961	-7.41971
WBGene00019545	0.0496663	-2.02325	0.764405	0.501723	0.617961	-7.41971
WBGene00021793	0.0496663	-2.02325	0.764405	0.501723	0.617961	-7.41971
WBGene00049362	0.0496663	-2.02325	0.764405	0.501723	0.617961	-7.41971
WBGene00168817	0.0496663	-2.02325	0.764405	0.501723	0.617961	-7.41971
WBGene00173491	0.0496663	-2.02325	0.764405	0.501723	0.617961	-7.41971
WBGene00197690	0.0496663	-2.02325	0.764405	0.501723	0.617961	-7.41971
WBGene00219215	0.0496663	-2.02325	0.764405	0.501723	0.617961	-7.41971
WBGene00219684	0.0496663	-2.02325	0.764405	0.501723	0.617961	-7.41971
WBGene00219941	0.0496663	-2.02325	0.764405	0.501723	0.617961	-7.41971
WBGene00000655	0.0496663	-2.02325	0.764405	0.501723	0.617961	-7.41971
WBGene00005809	0.0496663	-2.02325	0.764405	0.501723	0.617961	-7.41971
WBGene00010946	0.0496663	-2.02325	0.764405	0.501723	0.617961	-7.41971
WBGene00011158	0.0496663	-2.02325	0.764405	0.501723	0.617961	-7.41971
WBGene00014660	0.0496663	-2.02325	0.764405	0.501723	0.617961	-7.41971
WBGene00015198	0.0496663	-2.02325	0.764405	0.501723	0.617961	-7.41971
WBGene00015827	0.0496663	-2.02325	0.764405	0.501723	0.617961	-7.41971
WBGene00017278	0.0496663	-2.02325	0.764405	0.501723	0.617961	-7.41971
WBGene00017525	0.0496663	-2.02325	0.764405	0.501723	0.617961	-7.41971
WBGene00021099	0.0496663	-2.02325	0.764405	0.501723	0.617961	-7.41971
WBGene00022567	0.0496663	-2.02325	0.764405	0.501723	0.617961	-7.41971
WBGene00022763	0.0496663	-2.02325	0.764405	0.501723	0.617961	-7.41971
WBGene00219664	0.0496663	-2.02325	0.764405	0.501723	0.617961	-7.41971
WBGene00219667	0.0496663	-2.02325	0.764405	0.501723	0.617961	-7.41971
WBGene00219775	0.0496663	-2.02325	0.764405	0.501723	0.617961	-7.41971
WBGene00269387	0.0496663	-2.02325	0.764405	0.501723	0.617961	-7.41971
WBGene00000642	0.0496663	-2.02325	0.764405	0.501723	0.617961	-7.41971
WBGene00007639	0.0496663	-2.02325	0.764405	0.501723	0.617961	-7.41971
WBGene00008289	0.0496663	-2.02325	0.764405	0.501723	0.617961	-7.41971
WBGene00009210	0.0496663	-2.02325	0.764405	0.501723	0.617961	-7.41971
WBGene00009269	0.0496663	-2.02325	0.764405	0.501723	0.617961	-7.41971
WBGene00010869	0.0496663	-2.02325	0.764405	0.501723	0.617961	-7.41971
WBGene00011548	0.0496663	-2.02325	0.764405	0.501723	0.617961	-7.41971
WBGene00013722	0.0496663	-2.02325	0.764405	0.501723	0.617961	-7.41971
WBGene00019594	0.0496663	-2.02325	0.764405	0.501723	0.617961	-7.41971
WBGene00044434	0.0496663	-2.02325	0.764405	0.501723	0.617961	-7.41971
WBGene00199899	0.0496663	-2.02325	0.764405	0.501723	0.617961	-7.41971
WBGene00219234	0.0496663	-2.02325	0.764405	0.501723	0.617961	-7.41971
WBGene00219895	0.0496663	-2.02325	0.764405	0.501723	0.617961	-7.41971
WBGene00000666	0.0496663	-2.02325	0.764405	0.501723	0.617961	-7.41971
WBGene00001605	0.0496663	-2.02325	0.764405	0.501723	0.617961	-7.41971
WBGene00002099	0.0496663	-2.02325	0.764405	0.501723	0.617961	-7.41971
WBGene00021807	0.0496663	-2.02325	0.764405	0.501723	0.617961	-7.41971
WBGene00271703	0.0496663	-2.02325	0.764405	0.501723	0.617961	-7.41971
WBGene00305996	0.0496663	-2.02325	0.764405	0.501723	0.617961	-7.41971
WBGene00007561	-0.0585481	6.23529	-0.773202	0.502081	0.617961	-9.13299
WBGene00008780	-0.0690125	8.04941	-0.773082	0.502141	0.617961	-9.30321
WBGene00014915	-0.0544249	5.22613	-0.772844	0.502261	0.617961	-8.98602
WBGene00001851	0.0388516	6.76794	0.772198	0.502586	0.617961	-9.19561
WBGene00255702	-0.26086	-0.32392	-0.771825	0.502773	0.617961	-7.84809
WBGene00008031	-0.489738	0.546198	-0.771585	0.502894	0.617961	-8.06574
WBGene00219748	-0.469705	1.10085	-0.77155	0.502912	0.617961	-8.19862
WBGene00016749	-0.0657369	4.19118	-0.771523	0.502925	0.617961	-8.8112
WBGene00010096	-0.0535028	6.65142	-0.771158	0.503109	0.617961	-9.18401
WBGene00019400	0.0606406	6.26009	0.771139	0.503118	0.617961	-9.13798
WBGene00001030	0.114831	8.20749	0.771006	0.503185	0.617961	-9.3162
WBGene00012983	-0.0691244	6.30659	-0.770338	0.503521	0.617961	-9.14437
WBGene00004125	-0.0579601	6.65973	-0.768746	0.504324	0.617961	-9.18701
WBGene00002273	-0.0823807	6.74576	-0.768618	0.504388	0.617961	-9.19632
WBGene00022259	-0.2042	3.54688	-0.768586	0.504405	0.617961	-8.69825
WBGene00001882	-0.447705	-0.608296	-0.76823	0.504584	0.617961	-7.77162
WBGene00014260	-0.447705	-0.608296	-0.76823	0.504584	0.617961	-7.77162
WBGene00006749	0.0955731	1.32043	0.768156	0.504621	0.617961	-8.25542
WBGene00001193	0.0360305	3.1533	0.762762	0.504624	0.617961	-8.63495
WBGene00003588	-0.0458103	7.29545	-0.768038	0.504681	0.617961	-9.24874
WBGene00013344	-0.140688	2.8432	-0.76785	0.504776	0.617961	-8.56876
WBGene00011144	-0.0368309	5.22229	-0.767834	0.504784	0.617961	-8.98977
WBGene00284852	0.187336	4.2167	0.767349	0.505029	0.617961	-8.8192
WBGene00006684	0.286071	0.977839	0.767153	0.505128	0.617961	-8.17737
WBGene00000509	-0.0867909	6.38484	-0.767031	0.505189	0.617961	-9.15689
WBGene00001833	0.130994	6.81745	0.766578	0.505418	0.617961	-9.20557
WBGene00013106	-0.159853	5.26574	-0.766438	0.505489	0.617961	-8.99763
WBGene00015676	0.0968154	4.95823	0.766248	0.505585	0.617961	-8.94775
WBGene00021078	0.0346041	6.5079	0.766213	0.505603	0.617961	-9.17234
WBGene00009969	-0.748229	1.16373	-0.766084	0.505668	0.617961	-8.21255
WBGene00015582	0.110239	1.91168	0.765451	0.505988	0.617961	-8.38651
WBGene00000941	-0.0990579	7.16908	-0.76517	0.50613	0.617961	-9.24011
WBGene00006626	-0.120121	7.40524	-0.764908	0.506263	0.617961	-9.26063
WBGene00021195	-0.227004	0.575042	-0.764466	0.506486	0.617961	-8.08352
WBGene00022862	-0.0936572	5.741	-0.764262	0.50659	0.617961	-9.07269
WBGene00173698	0.234714	0.695564	0.76415	0.506646	0.617961	-8.11329
WBGene00000995	0.142273	6.26533	0.763285	0.507084	0.617961	-9.14541
WBGene00023409	0.0874313	6.66543	0.76293	0.507265	0.617961	-9.19278
WBGene00015248	0.0816441	8.18873	0.762642	0.50741	0.617961	-9.32214
WBGene00021988	-0.427249	-0.390184	-0.762229	0.50762	0.617961	-7.83739
WBGene00004034	-0.041307	6.42599	-0.761521	0.507979	0.617961	-9.16662
WBGene00013204	-0.152494	4.47002	-0.760939	0.508274	0.617961	-8.86865
WBGene00004910	0.101691	2.22246	0.760827	0.508331	0.617961	-8.45405
WBGene00008270	-0.174021	2.25292	-0.760825	0.508332	0.617961	-8.45964
WBGene00008169	-0.116202	4.7646	-0.759894	0.508805	0.617961	-8.92029
WBGene00021487	-0.123901	4.11728	-0.759834	0.508836	0.617961	-8.80813
WBGene00016801	0.0498113	2.51857	0.758048	0.508918	0.617961	-8.51619
WBGene00003083	-0.0689547	6.87761	-0.759515	0.508998	0.617961	-9.21764
WBGene00009711	-0.0703938	7.27078	-0.758793	0.509365	0.617961	-9.25458
WBGene00019478	-0.0526916	4.74536	-0.7587	0.509412	0.617961	-8.91817
WBGene00020026	-0.114012	6.47168	-0.758611	0.509458	0.617961	-9.17438
WBGene00019921	0.190595	3.91461	0.758314	0.509609	0.617961	-8.7737
WBGene00009945	0.0400434	4.80382	0.758285	0.509623	0.617961	-8.92858
WBGene00013141	0.115959	2.96763	0.75816	0.509687	0.617961	-8.60102
WBGene00003991	0.0953169	4.46452	0.757972	0.509783	0.617961	-8.8706
WBGene00002889	-0.170163	6.55158	-0.757855	0.509842	0.617961	-9.18401
WBGene00010133	-0.180866	5.84865	-0.757811	0.509865	0.617961	-9.09348
WBGene00017920	-0.108592	6.64054	-0.757733	0.509904	0.617961	-9.19429
WBGene00000123	0.123042	6.22207	0.757644	0.509949	0.617961	-9.14471
WBGene00006980	-0.15885	2.19301	-0.757131	0.510211	0.617961	-8.4508
WBGene00019311	0.238619	3.06376	0.75665	0.510456	0.617961	-8.62001
WBGene00007716	0.355159	0.880317	0.756266	0.510652	0.617961	-8.16293
WBGene00004825	0.282757	4.59405	0.755769	0.510905	0.617961	-8.89439
WBGene00013639	0.209406	1.86951	0.755595	0.510994	0.617961	-8.38573
WBGene00018474	0.0510331	5.67575	0.755316	0.511136	0.617961	-9.07095
WBGene00009750	-0.615006	-0.72354	-0.755167	0.511212	0.617961	-7.74877
WBGene00195178	-0.615006	-0.72354	-0.755167	0.511212	0.617961	-7.74877
WBGene00013159	0.1706	1.67863	0.755011	0.511292	0.617961	-8.34552
WBGene00014259	-0.0425086	4.9201	-0.754692	0.511455	0.617961	-8.95118
WBGene00018671	0.301215	1.0442	0.754416	0.511595	0.617961	-8.20321
WBGene00009031	0.457596	-1.01581	0.754402	0.511603	0.617961	-7.67583
WBGene00015226	0.457596	-1.01581	0.754402	0.511603	0.617961	-7.67583
WBGene00003840	0.457596	-1.01581	0.754402	0.511603	0.617961	-7.67583
WBGene00018736	0.457596	-1.01581	0.754402	0.511603	0.617961	-7.67583
WBGene00002095	0.457596	-1.01581	0.754402	0.511603	0.617961	-7.67583
WBGene00219718	0.457596	-1.01581	0.754402	0.511603	0.617961	-7.67583
WBGene00004278	0.0540529	5.53933	0.754256	0.511677	0.617961	-9.05133
WBGene00007496	0.290512	1.30884	0.754217	0.511697	0.617961	-8.26422
WBGene00015504	-0.0711702	6.8224	-0.753697	0.511963	0.617961	-9.21702
WBGene00007819	-0.242177	3.39518	-0.753688	0.511968	0.617961	-8.68321
WBGene00014035	-0.216462	1.97876	-0.753454	0.512087	0.617961	-8.40958
WBGene00001663	0.103673	1.27211	0.753313	0.512159	0.617961	-8.2572
WBGene00002066	0.0643332	8.01026	0.753226	0.512203	0.617961	-9.31754
WBGene00015978	-0.133944	7.1015	-0.752757	0.512443	0.617961	-9.24463
WBGene00004023	0.151086	2.4561	0.752705	0.51247	0.617961	-8.50748
WBGene00001702	0.518129	1.00156	0.752398	0.512627	0.617961	-8.19275
WBGene00013029	-0.101936	6.04123	-0.752212	0.512722	0.617961	-9.12542
WBGene00015286	0.29278	2.02611	0.752145	0.512756	0.617961	-8.42077
WBGene00022381	-0.0155969	6.48573	-0.742965	0.512821	0.617961	-9.19497
WBGene00015818	-0.158081	4.95873	-0.751351	0.513162	0.617961	-8.96019
WBGene00003475	0.0102509	5.49551	0.742273	0.513182	0.617961	-9.06025
WBGene00018943	-0.931807	-1.53341	-0.751127	0.513277	0.617961	-7.53412
WBGene00004880	-0.182332	3.06432	-0.750647	0.513523	0.617961	-8.62506
WBGene00016788	-0.153705	5.46766	-0.750609	0.513542	0.617961	-9.04301
WBGene00001601	-0.134936	5.5074	-0.750174	0.513765	0.617961	-9.04957
WBGene00045510	-0.455761	1.48041	-0.75012	0.513793	0.617961	-8.30287
WBGene00006606	-0.206152	4.60956	-0.750104	0.513801	0.617961	-8.90181
WBGene00014130	-0.303668	0.256562	-0.749593	0.514063	0.617961	-8.01677
WBGene00018806	0.0580594	6.16029	0.749022	0.514356	0.617961	-9.1442
WBGene00005932	-0.278057	-0.191292	-0.748864	0.514437	0.617961	-7.90232
WBGene00077698	-0.278057	-0.191292	-0.748864	0.514437	0.617961	-7.90232
WBGene00006897	-0.278057	-0.191292	-0.748864	0.514437	0.617961	-7.90232
WBGene00010289	0.20344	1.09636	0.748699	0.514521	0.617961	-8.2209
WBGene00044784	0.0315648	7.4592	0.748221	0.514767	0.617961	-9.27949
WBGene00003887	0.173682	3.88624	0.748105	0.514826	0.617961	-8.77737
WBGene00000883	0.057101	10.4103	0.747833	0.514966	0.617961	-9.45876
WBGene00007105	0.01781	7.06351	0.741202	0.515	0.617961	-9.25508
WBGene00009225	-0.332284	0.815923	-0.747543	0.515115	0.617961	-8.15425
WBGene00016305	0.207512	1.27732	0.747425	0.515176	0.617961	-8.26317
WBGene00008465	-0.24868	1.21074	-0.747253	0.515264	0.617961	-8.24744
WBGene00015526	-0.0951786	2.65001	-0.746871	0.51546	0.617961	-8.54992
WBGene00018590	0.137865	3.82662	0.746814	0.51549	0.617961	-8.76787
WBGene00004895	0.0706892	6.51515	0.746788	0.515503	0.617961	-9.18977
WBGene00011180	-0.173475	1.12643	-0.746649	0.515574	0.617961	-8.2291
WBGene00002845	-0.180494	6.98429	-0.746647	0.515575	0.617961	-9.23873
WBGene00012003	0.492432	-0.385025	0.74654	0.515631	0.617961	-7.8525
WBGene00011930	0.14012	3.16794	0.746466	0.515668	0.617961	-8.64829
WBGene00020461	-0.106506	5.18058	-0.746207	0.515801	0.617961	-9.00136
WBGene00021260	0.102289	3.34805	0.746127	0.515843	0.617961	-8.68178
WBGene00012405	0.189452	5.54431	0.745532	0.516149	0.617961	-9.0593
WBGene00017936	0.17834	2.21023	0.745158	0.516341	0.617961	-8.46481
WBGene00016957	0.146736	4.11665	0.745086	0.516378	0.617961	-8.82078
WBGene00022843	0.212444	0.861141	0.744786	0.516533	0.617961	-8.16938
WBGene00001352	-0.126937	6.88165	-0.744491	0.516684	0.617961	-9.23069
WBGene00044143	-0.205161	-0.0490363	-0.744294	0.516786	0.617961	-7.94408
WBGene00019124	-0.0742835	6.63356	-0.74393	0.516974	0.617961	-9.20535
WBGene00006678	-0.11085	2.41579	-0.743882	0.516998	0.617961	-8.50685
WBGene00010028	0.173125	6.21072	0.74377	0.517056	0.617961	-9.15498
WBGene00012138	-0.298858	1.57442	-0.743719	0.517082	0.617961	-8.33097
WBGene00077771	0.063138	6.55854	0.743247	0.517325	0.617961	-9.19772
WBGene00018151	-0.0599325	7.26499	-0.743075	0.517414	0.617961	-9.26749
WBGene00018101	0.0567083	5.27557	0.743067	0.517418	0.617961	-9.01958
WBGene00015013	0.110332	2.00349	0.742517	0.517702	0.617961	-8.42505
WBGene00077636	0.215715	2.44793	0.742421	0.517751	0.617961	-8.51438
WBGene00016332	-0.130124	6.18168	-0.742239	0.517845	0.617961	-9.1524
WBGene00014049	-0.16555	0.180348	-0.742173	0.517879	0.617961	-8.00496
WBGene00044395	-0.16555	0.180348	-0.742173	0.517879	0.617961	-8.00496
WBGene00018134	0.323436	0.985107	0.741563	0.518194	0.617961	-8.20053
WBGene00011540	-0.17176	4.41681	-0.741181	0.518391	0.617961	-8.87625
WBGene00015391	0.0771202	4.79734	0.741014	0.518478	0.617961	-8.94219
WBGene00017352	-0.318369	3.76544	-0.740384	0.518803	0.617961	-8.76123
WBGene00015540	0.0825879	6.85935	0.740355	0.518818	0.617961	-9.23219
WBGene00019902	-0.0981254	3.66324	-0.739653	0.519181	0.617961	-8.74446
WBGene00006479	0.104189	5.4791	0.739256	0.519386	0.617961	-9.05482
WBGene00019927	0.166691	3.8643	0.739224	0.519403	0.617961	-8.78098
WBGene00015878	-0.363318	0.668318	-0.738311	0.519875	0.617961	-8.12675
WBGene00019864	-0.0302435	4.37851	-0.734315	0.520072	0.617961	-8.8779
WBGene00012112	-0.0438026	5.59067	-0.737929	0.520072	0.617961	-9.07287
WBGene00011532	-0.0841606	8.25565	-0.737924	0.520075	0.617961	-9.34779
WBGene00018657	0.0913207	6.05651	0.737763	0.520158	0.617961	-9.13989
WBGene00009986	0.43576	-1.22781	0.737548	0.52027	0.617961	-7.63409
WBGene00219414	0.43576	-1.22781	0.737548	0.52027	0.617961	-7.63409
WBGene00017613	0.264427	5.95254	0.737477	0.520307	0.617961	-9.12541
WBGene00013970	-0.137738	0.802557	-0.736813	0.520651	0.617961	-8.16212
WBGene00017975	0.276237	-0.181665	0.736513	0.520806	0.617961	-7.9163
WBGene00003914	0.0715958	7.50591	0.73588	0.521135	0.617961	-9.29374
WBGene00019323	-0.0982059	6.82496	-0.735672	0.521242	0.617961	-9.23251
WBGene00011054	-0.078532	5.32985	-0.735632	0.521263	0.617961	-9.03434
WBGene00009246	-0.0473472	6.68114	-0.735542	0.52131	0.617961	-9.2177
WBGene00022620	-0.00993039	6.4152	-0.726791	0.521325	0.617961	-9.20013
WBGene00016489	0.0915986	5.56712	0.735254	0.521459	0.617961	-9.07164
WBGene00021817	-0.137579	2.25176	-0.734852	0.521668	0.617961	-8.48162
WBGene00009321	-0.343703	-0.272307	-0.734557	0.521821	0.617961	-7.89262
WBGene00006938	-0.343703	-0.272307	-0.734557	0.521821	0.617961	-7.89262
WBGene00006861	-0.0504787	4.7166	-0.734362	0.521922	0.617961	-8.93396
WBGene00009328	-0.0943701	-0.221153	-0.733468	0.521934	0.617961	-7.90893
WBGene00007253	-0.0943701	-0.221153	-0.733468	0.521934	0.617961	-7.90893
WBGene00000779	0.0845509	7.71411	0.734219	0.521997	0.617961	-9.31151
WBGene00019140	-0.135074	3.96926	-0.733897	0.522164	0.617961	-8.80394
WBGene00016570	-0.372299	-0.505529	-0.73389	0.522167	0.617961	-7.83064
WBGene00009380	0.109842	4.49033	0.733539	0.52235	0.617961	-8.89575
WBGene00011424	-0.333638	1.84561	-0.73322	0.522515	0.617961	-8.39789
WBGene00021510	-0.101487	2.94228	-0.733029	0.522615	0.617961	-8.61735
WBGene00021715	0.114216	5.452	0.732921	0.522671	0.617961	-9.05597
WBGene00007983	0.0581431	3.30286	0.732204	0.523044	0.617961	-8.68527
WBGene00008307	0.308354	-0.486939	0.731949	0.523177	0.617961	-7.83969
WBGene00044181	0.308354	-0.486939	0.731949	0.523177	0.617961	-7.83969
WBGene00004246	-0.0987774	6.10757	-0.73177	0.52327	0.617961	-9.15157
WBGene00019750	0.290439	3.36113	0.731752	0.523279	0.617961	-8.69578
WBGene00006307	-0.0853291	7.03973	-0.731534	0.523393	0.617961	-9.25693
WBGene00017842	0.425497	0.017329	0.731463	0.52343	0.617961	-7.9702
WBGene00010969	-0.485098	-1.13717	-0.73131	0.523509	0.617961	-7.66125
WBGene00017248	-0.485098	-1.13717	-0.73131	0.523509	0.617961	-7.66125
WBGene00003996	0.143785	4.02763	0.731086	0.523626	0.617961	-8.81687
WBGene00007999	0.243183	-0.251544	0.730917	0.523714	0.617961	-7.90239
WBGene00255600	0.243183	-0.251544	0.730917	0.523714	0.617961	-7.90239
WBGene00017435	-0.128364	5.86833	-0.730903	0.523721	0.617961	-9.11927
WBGene00018862	-0.0909125	6.33262	-0.730728	0.523813	0.617961	-9.1813
WBGene00009692	0.124727	7.21313	0.730689	0.523833	0.617961	-9.27339
WBGene00012973	-0.145888	5.89756	-0.730557	0.523902	0.617961	-9.12364
WBGene00007063	0.178117	2.88759	0.73041	0.523978	0.617961	-8.60934
WBGene00015136	-0.0843497	6.14276	-0.729971	0.524207	0.617961	-9.15776
WBGene00014137	0.116701	3.91642	0.729967	0.524209	0.617961	-8.79816
WBGene00022717	0.0247285	6.47347	0.728314	0.52428	0.617961	-9.20139
WBGene00195185	0.214712	3.4134	0.729601	0.5244	0.617961	-8.70743
WBGene00001060	-0.0677459	6.30661	-0.729378	0.524516	0.617961	-9.17924
WBGene00017258	0.0621711	5.22176	0.729331	0.524541	0.617961	-9.02246
WBGene00001696	0.434022	-1.22781	0.729077	0.524673	0.617961	-7.64119
WBGene00022062	0.434022	-1.22781	0.729077	0.524673	0.617961	-7.64119
WBGene00018301	-0.489235	-1.13717	-0.72886	0.524786	0.617961	-7.66329
WBGene00008647	0.321859	-0.486939	0.72881	0.524812	0.617961	-7.84231
WBGene00019945	0.321859	-0.486939	0.72881	0.524812	0.617961	-7.84231
WBGene00009646	0.321859	-0.486939	0.72881	0.524812	0.617961	-7.84231
WBGene00002038	-0.0881161	4.9162	-0.728569	0.524938	0.617961	-8.97251
WBGene00006531	-0.233985	0.1086	-0.72834	0.525058	0.617961	-7.99781
WBGene00011445	0.104255	3.55424	0.728258	0.5251	0.617961	-8.73446
WBGene00044107	-0.155661	0.658469	-0.728008	0.525231	0.617961	-8.13474
WBGene00015806	-0.0471753	5.23176	-0.727948	0.525262	0.617961	-9.02516
WBGene00001052	0.424852	0.017329	0.727942	0.525265	0.617961	-7.97314
WBGene00001912	0.119026	1.81414	0.72794	0.525266	0.617961	-8.3975
WBGene00022169	0.0470039	6.41702	0.727699	0.525392	0.617961	-9.19428
WBGene00013155	0.299832	3.24089	0.727346	0.525576	0.617961	-8.67735
WBGene00021647	-0.073053	5.54419	-0.727156	0.525676	0.617961	-9.07488
WBGene00020901	0.111493	3.84404	0.727132	0.525688	0.617961	-8.7876
WBGene00005188	-0.729483	-2.051	-0.726929	0.525794	0.617961	-7.43225
WBGene00019556	-0.729483	-2.051	-0.726929	0.525794	0.617961	-7.43225
WBGene00023429	-0.729483	-2.051	-0.726929	0.525794	0.617961	-7.43225
WBGene00219416	-0.729483	-2.051	-0.726929	0.525794	0.617961	-7.43225
WBGene00304827	-0.729483	-2.051	-0.726929	0.525794	0.617961	-7.43225
WBGene00013657	-0.729483	-2.051	-0.726929	0.525794	0.617961	-7.43225
WBGene00019948	-0.729483	-2.051	-0.726929	0.525794	0.617961	-7.43225
WBGene00044460	-0.729483	-2.051	-0.726929	0.525794	0.617961	-7.43225
WBGene00235273	-0.729483	-2.051	-0.726929	0.525794	0.617961	-7.43225
WBGene00008559	-0.729483	-2.051	-0.726929	0.525794	0.617961	-7.43225
WBGene00011547	-0.729483	-2.051	-0.726929	0.525794	0.617961	-7.43225
WBGene00018626	-0.729483	-2.051	-0.726929	0.525794	0.617961	-7.43225
WBGene00014144	-0.23136	1.17473	-0.726682	0.525923	0.617961	-8.25645
WBGene00004343	0.0953997	6.1473	0.726681	0.525924	0.617961	-9.16132
WBGene00011576	-0.145787	4.72924	-0.726034	0.526262	0.617961	-8.94281
WBGene00003011	0.0999564	4.27388	0.72599	0.526286	0.617961	-8.86449
WBGene00011408	-0.0285104	6.6859	-0.725936	0.526314	0.617961	-9.2263
WBGene00219241	-0.211109	0.498829	-0.725839	0.526364	0.617961	-8.09707
WBGene00010565	-0.0753217	5.83853	-0.725712	0.526431	0.617961	-9.11952
WBGene00021771	-0.0810009	6.06957	-0.724995	0.526806	0.617961	-9.15226
WBGene00019012	0.272719	1.42618	0.724555	0.527036	0.617961	-8.31551
WBGene00006947	0.435743	0.432464	0.724529	0.52705	0.617961	-8.08012
WBGene00004129	0.155717	1.50459	0.724386	0.527124	0.617961	-8.33366
WBGene00003507	-0.110716	5.21022	-0.724064	0.527293	0.617961	-9.02476
WBGene00016311	-0.0450133	7.6807	-0.723715	0.527476	0.617961	-9.31769
WBGene00045298	0.501806	-1.01581	0.723573	0.52755	0.617961	-7.7018
WBGene00004909	0.312414	-0.577906	0.723535	0.527571	0.617961	-7.82243
WBGene00022188	-0.117238	6.89776	-0.723397	0.527643	0.617961	-9.25004
WBGene00219418	-0.207498	-0.305654	-0.722894	0.527906	0.617961	-7.89459
WBGene00219770	-0.207498	-0.305654	-0.722894	0.527906	0.617961	-7.89459
WBGene00001452	0.161337	5.29268	0.722836	0.527937	0.617961	-9.03916
WBGene00011985	-0.0414514	7.66852	-0.722699	0.528009	0.617961	-9.31758
WBGene00016433	-0.420799	-0.126796	-0.722659	0.52803	0.617961	-7.93884
WBGene00021017	-0.520391	-0.768683	-0.722487	0.52812	0.617961	-7.76672
WBGene00013917	0.123655	4.51096	0.722126	0.52831	0.617961	-8.90883
WBGene00016937	0.0995835	4.35728	0.722077	0.528335	0.617961	-8.88224
WBGene00303000	-0.455047	1.17174	-0.721981	0.528386	0.617961	-8.25678
WBGene00016701	0.0477591	5.42921	0.72101	0.528895	0.617961	-9.06234
WBGene00004030	0.126643	3.53003	0.720798	0.529007	0.617961	-8.73623
WBGene00020200	-0.146173	4.91154	-0.720591	0.529115	0.617961	-8.97825
WBGene00019079	0.297034	2.6435	0.720417	0.529206	0.617961	-8.57048
WBGene00015778	0.085186	6.72743	0.720247	0.529296	0.617961	-9.23543
WBGene00016271	0.275418	0.0477195	0.720167	0.529338	0.617961	-7.98956
WBGene00002215	0.153265	6.0819	0.71996	0.529447	0.617961	-9.15812
WBGene00003865	-0.156741	9.58954	-0.719686	0.529591	0.617961	-9.4438
WBGene00010563	0.390683	-0.0880661	0.719523	0.529676	0.617961	-7.95371
WBGene00011560	0.0611629	7.37046	0.719199	0.529847	0.617961	-9.29651
WBGene00018827	-0.0769072	5.89926	-0.719166	0.529864	0.617961	-9.13362
WBGene00004151	-0.0379691	4.31075	-0.718848	0.530031	0.617961	-8.87679
WBGene00000763	0.0340498	5.0773	0.718304	0.530318	0.617961	-9.00805
WBGene00015608	0.244091	1.94826	0.718231	0.530356	0.617961	-8.43336
WBGene00018872	-0.0977273	5.81282	-0.717588	0.530695	0.617961	-9.1225
WBGene00018226	-0.201688	4.23863	-0.717273	0.530861	0.617961	-8.86501
WBGene00195073	0.11365	2.21491	0.716968	0.531021	0.617961	-8.48948
WBGene00010545	0.0626495	4.33389	0.716696	0.531165	0.617961	-8.88266
WBGene00018467	-0.0715016	3.7646	-0.71616	0.531447	0.617961	-8.78236
WBGene00003923	0.0696028	7.16919	0.716039	0.531511	0.617961	-9.28176
WBGene00004178	-0.0785867	7.4942	-0.715988	0.531538	0.617961	-9.30927
WBGene00013673	0.161162	1.44249	0.715183	0.531963	0.617961	-8.32757
WBGene00044412	0.191054	4.26584	0.714585	0.532278	0.617961	-8.87235
WBGene00195081	-0.61441	-0.629518	-0.714416	0.532367	0.617961	-7.80706
WBGene00000113	-0.0959947	3.89988	-0.71434	0.532408	0.617961	-8.80802
WBGene00018904	-0.0451986	5.12367	-0.713727	0.532731	0.617961	-9.01935
WBGene00016397	0.154337	1.24113	0.713557	0.532821	0.617961	-8.28347
WBGene00007029	-0.00820605	7.01904	-0.704285	0.533351	0.617961	-9.28278
WBGene00016166	-0.0896307	6.1879	-0.712553	0.533352	0.617961	-9.1781
WBGene00194651	0.172948	5.29468	0.712522	0.533368	0.617961	-9.04799
WBGene00000160	-0.0250709	6.39788	-0.710415	0.533937	0.617961	-9.20693
WBGene00012933	0.0680313	3.46696	0.711153	0.534093	0.617961	-8.73281
WBGene00021560	0.240473	3.39762	0.710985	0.534182	0.617961	-8.71994
WBGene00020663	0.305972	-0.740925	0.710913	0.53422	0.617961	-7.78949
WBGene00004947	0.120387	5.09973	0.710887	0.534234	0.617961	-9.01785
WBGene00020648	0.144519	0.514344	0.710831	0.534263	0.617961	-8.11466
WBGene00015776	0.132765	5.65952	0.71074	0.534311	0.617961	-9.10585
WBGene00020835	0.752562	-1.31013	0.71065	0.534359	0.617961	-7.63079
WBGene00011051	0.0957009	6.45523	0.710193	0.534601	0.617961	-9.21336
WBGene00022858	0.255635	4.12391	0.709901	0.534756	0.617961	-8.85109
WBGene00019766	-0.140119	4.71622	-0.709737	0.534843	0.617961	-8.95408
WBGene00020299	-0.315553	3.72771	-0.709497	0.53497	0.617961	-8.78019
WBGene00019977	0.164151	1.41753	0.70934	0.535053	0.617961	-8.32676
WBGene00000016	-0.116834	2.55508	-0.708645	0.535422	0.617961	-8.56345
WBGene00013579	0.132637	2.44685	0.708575	0.535459	0.617961	-8.54267
WBGene00009797	0.110149	3.3287	0.708403	0.53555	0.617961	-8.70969
WBGene00016061	0.0858778	6.84398	0.708365	0.535571	0.617961	-9.25728
WBGene00077526	0.0599413	8.35137	0.708263	0.535624	0.617961	-9.37902
WBGene00008964	-0.277133	2.88411	-0.708212	0.535652	0.617961	-8.62594
WBGene00013232	-0.0549836	5.30779	-0.70819	0.535663	0.617961	-9.05365
WBGene00004310	-0.195097	3.51341	-0.70808	0.535721	0.617961	-8.74321
WBGene00021316	-0.122047	5.18708	-0.707717	0.535914	0.617961	-9.03445
WBGene00008361	-0.0386483	6.23057	-0.70746	0.536051	0.617961	-9.18791
WBGene00001660	-0.0691985	4.55486	-0.707396	0.536085	0.617961	-8.92851
WBGene00010403	0.158587	0.337356	0.706994	0.536298	0.617961	-8.07369
WBGene00016009	-0.122675	3.58154	-0.706778	0.536413	0.617961	-8.75693
WBGene00008856	0.0433808	5.79616	0.706754	0.536426	0.617961	-9.12922
WBGene00014118	0.080185	5.68354	0.706752	0.536427	0.617961	-9.11272
WBGene00004766	0.0544148	7.21959	0.706168	0.536737	0.617961	-9.29431
WBGene00006918	0.131745	8.16663	0.705711	0.53698	0.617961	-9.36837
WBGene00044554	0.13705	4.09252	0.705446	0.537121	0.617961	-8.84958
WBGene00021192	-0.0612848	6.42808	-0.705367	0.537163	0.617961	-9.21395
WBGene00006856	-0.0373575	7.21269	-0.705156	0.537276	0.617961	-9.29453
WBGene00022397	-0.279777	-0.00389324	-0.705116	0.537297	0.617961	-7.98682
WBGene00011904	-0.138863	4.3062	-0.704945	0.537388	0.617961	-8.88717
WBGene00006223	-0.216973	0.0628284	-0.704907	0.537408	0.617961	-8.00575
WBGene00022310	-0.0854678	5.77259	-0.70484	0.537444	0.617961	-9.12718
WBGene00019540	-0.08413	3.79832	-0.704466	0.537643	0.617961	-8.798
WBGene00011340	0.148941	0.0233404	0.703835	0.537979	0.617961	-7.99851
WBGene00004297	-0.0336057	6.54531	-0.703368	0.538227	0.617961	-9.22938
WBGene00001215	-0.144741	4.90401	-0.703089	0.538376	0.617961	-8.99135
WBGene00021027	-0.263556	1.23574	-0.703063	0.53839	0.617961	-8.28982
WBGene00022499	-0.128603	3.64569	-0.702545	0.538666	0.617961	-8.77197
WBGene00017022	0.284321	0.357336	0.702524	0.538677	0.617961	-8.08165
WBGene00017599	-0.24803	2.36881	-0.702519	0.53868	0.617961	-8.53114
WBGene00009231	0.176571	1.60862	0.702313	0.53879	0.617961	-8.3745
WBGene00005511	-0.3336	-0.435327	-0.701996	0.538959	0.617961	-7.87684
WBGene00011056	-0.206478	2.94867	-0.70086	0.539565	0.617961	-8.64465
WBGene00019608	-0.062608	7.13141	-0.700805	0.539594	0.617961	-9.29074
WBGene00022374	0.202918	-0.100649	0.700678	0.539662	0.617961	-7.96802
WBGene00174004	0.304654	-0.740925	0.700615	0.539696	0.617961	-7.7979
WBGene00022421	0.304654	-0.740925	0.700615	0.539696	0.617961	-7.7979
WBGene00004027	0.131508	7.18454	0.700449	0.539785	0.617961	-9.29584
WBGene00008426	0.260591	3.72079	0.700353	0.539836	0.617961	-8.7872
WBGene00018856	0.176463	0.135205	0.699656	0.540208	0.617961	-8.02919
WBGene00007104	0.273463	0.0477195	0.699442	0.540322	0.617961	-8.00656
WBGene00020315	0.0866734	5.56597	0.699416	0.540336	0.617961	-9.10109
WBGene00016008	0.581282	0.372212	0.699415	0.540337	0.617961	-8.08384
WBGene00010768	-0.0214117	3.07068	-0.69091	0.540602	0.617961	-8.68127
WBGene00004238	0.112046	3.44918	0.698785	0.540674	0.617961	-8.73965
WBGene00022297	-0.0477525	7.38464	-0.698661	0.54074	0.617961	-9.31452
WBGene00016289	-0.145944	3.36323	-0.698641	0.540751	0.617961	-8.7237
WBGene00012211	0.207068	0.987464	0.698631	0.540756	0.617961	-8.23739
WBGene00013529	-0.103062	5.5795	-0.698504	0.540824	0.617961	-9.10369
WBGene00045414	0.150503	0.966148	0.698115	0.541033	0.617961	-8.23299
WBGene00007388	0.168776	1.7908	0.698098	0.541041	0.617961	-8.41699
WBGene00013838	-0.0936459	2.01745	-0.69806	0.541062	0.617961	-8.46462
WBGene00011691	0.0783646	4.88841	0.697884	0.541156	0.617961	-8.99328
WBGene00019955	-0.141824	2.63202	-0.697737	0.541235	0.617961	-8.5871
WBGene00018371	0.0501746	6.3346	0.697183	0.541531	0.617961	-9.20941
WBGene00008742	-0.0823155	2.17999	-0.697018	0.541619	0.617961	-8.4986
WBGene00006523	0.0818703	7.35127	0.696801	0.541736	0.617961	-9.31325
WBGene00020865	-0.0963358	5.66157	-0.69677	0.541752	0.617961	-9.11741
WBGene00012146	-0.236592	1.84606	-0.696707	0.541786	0.617961	-8.42893
WBGene00003772	0.157617	1.72169	0.696551	0.54187	0.617961	-8.40356
WBGene00016376	-0.0466782	5.9804	-0.696534	0.541879	0.617961	-9.1635
WBGene00006824	0.0993908	2.61236	0.696289	0.54201	0.617961	-8.5848
WBGene00005818	-0.185893	-1.16492	-0.696198	0.542059	0.617961	-7.68574
WBGene00044960	-0.185893	-1.16492	-0.696198	0.542059	0.617961	-7.68574
WBGene00077496	-0.185893	-1.16492	-0.696198	0.542059	0.617961	-7.68574
WBGene00016069	-0.185893	-1.16492	-0.696198	0.542059	0.617961	-7.68574
WBGene00018165	-0.185893	-1.16492	-0.696198	0.542059	0.617961	-7.68574
WBGene00172714	-0.185893	-1.16492	-0.696198	0.542059	0.617961	-7.68574
WBGene00001531	-0.185893	-1.16492	-0.696198	0.542059	0.617961	-7.68574
WBGene00019183	-0.185893	-1.16492	-0.696198	0.542059	0.617961	-7.68574
WBGene00020531	-0.185893	-1.16492	-0.696198	0.542059	0.617961	-7.68574
WBGene00021261	-0.185893	-1.16492	-0.696198	0.542059	0.617961	-7.68574
WBGene00021437	-0.185893	-1.16492	-0.696198	0.542059	0.617961	-7.68574
WBGene00005643	0.120968	6.11942	0.695735	0.542307	0.617961	-9.18305
WBGene00021640	-0.0639401	5.49737	-0.695694	0.542329	0.617961	-9.09353
WBGene00011087	-0.0864076	6.23642	-0.695372	0.542501	0.617961	-9.19841
WBGene00044289	0.16798	1.12793	0.695323	0.542528	0.617961	-8.27259
WBGene00016705	-0.0842651	2.18258	-0.695319	0.54253	0.617961	-8.50048
WBGene00003222	-0.120214	7.03359	-0.695077	0.54266	0.617961	-9.2863
WBGene00009283	0.167412	1.35168	0.695022	0.54269	0.617961	-8.32364
WBGene00017601	0.451453	0.0327549	0.694947	0.542729	0.617961	-8.00298
WBGene00012386	-0.158128	5.15167	-0.694906	0.542752	0.617961	-9.03897
WBGene00003401	-0.0933107	6.52574	-0.694643	0.542893	0.617961	-9.23404
WBGene00003047	-0.0638875	6.44948	-0.694336	0.543058	0.617961	-9.22543
WBGene00009793	0.172167	5.44328	0.693809	0.54334	0.617961	-9.08671
WBGene00010081	-0.0837584	7.08096	-0.693782	0.543355	0.617961	-9.29187
WBGene00021858	-0.138792	0.377472	-0.693769	0.543362	0.617961	-8.09382
WBGene00022378	-0.115518	5.80755	-0.6937	0.543399	0.617961	-9.14121
WBGene00001936	-0.098373	3.46784	-0.693472	0.543521	0.617961	-8.74714
WBGene00007552	0.370934	-0.880547	0.693405	0.543557	0.617961	-7.76448
WBGene00044380	0.370934	-0.880547	0.693405	0.543557	0.617961	-7.76448
WBGene00010188	-0.317092	2.70779	-0.693141	0.543699	0.617961	-8.60443
WBGene00015291	-0.0699814	6.79621	-0.693097	0.543723	0.617961	-9.26471
WBGene00000981	-0.0912796	5.01751	-0.692077	0.544271	0.617961	-9.01942
WBGene00012896	0.0889511	6.87155	0.691744	0.54445	0.617961	-9.27352
WBGene00002071	0.0965475	5.56741	0.691588	0.544534	0.617961	-9.10764
WBGene00019002	-0.0501058	6.19706	-0.691379	0.544647	0.617961	-9.19666
WBGene00013018	-0.0395225	6.06163	-0.691096	0.544799	0.617961	-9.17905
WBGene00017892	0.155597	8.64552	0.69103	0.544834	0.617961	-9.41234
WBGene00018779	0.120233	2.86966	0.690905	0.544901	0.617961	-8.63846
WBGene00011896	0.167275	-0.233278	0.690808	0.544954	0.617961	-7.94022
WBGene00001034	-0.0713124	6.27524	-0.690578	0.545077	0.617961	-9.20716
WBGene00015538	-0.0934942	6.83709	-0.690389	0.545179	0.617961	-9.27102
WBGene00000202	-0.0609161	6.38476	-0.690134	0.545317	0.617961	-9.22117
WBGene00001091	0.0769283	4.54924	0.690067	0.545353	0.617961	-8.94171
WBGene00022170	0.12585	8.72937	0.68978	0.545507	0.617961	-9.41866
WBGene00021197	-0.14178	4.75523	-0.689657	0.545574	0.617961	-8.97709
WBGene00015312	-0.133139	8.83966	-0.689331	0.545749	0.617961	-9.42583
WBGene00019005	-0.00998096	6.37937	-0.680517	0.54629	0.617961	-9.23321
WBGene00001196	0.0668469	6.03996	0.688268	0.546323	0.617961	-9.17842
WBGene00006058	0.401908	0.201887	0.688088	0.54642	0.617961	-8.05387
WBGene00009938	0.298869	0.834817	0.687921	0.54651	0.617961	-8.20952
WBGene00016786	0.202107	-0.100649	0.687776	0.546588	0.617961	-7.97844
WBGene00012100	0.215184	3.00447	0.687179	0.54691	0.617961	-8.66663
WBGene00020786	0.2332	1.92231	0.687085	0.546961	0.617961	-8.45342
WBGene00009138	-0.0595525	6.32586	-0.686965	0.547026	0.617961	-9.21643
WBGene00004753	-0.0455556	5.67959	-0.686878	0.547073	0.617961	-9.1282
WBGene00000442	0.248715	0.709993	0.686264	0.547404	0.617961	-8.1813
WBGene00008122	0.239284	-0.384172	0.68574	0.547688	0.617961	-7.90467
WBGene00003405	-0.03837	6.75939	-0.685584	0.547772	0.617961	-9.26702
WBGene00011020	0.219418	0.861141	0.685404	0.547869	0.617961	-8.21834
WBGene00007580	-0.0860641	7.73	-0.684919	0.548131	0.617961	-9.35315
WBGene00019047	0.180884	1.07983	0.684164	0.54854	0.617961	-8.27059
WBGene00011670	-0.0953518	-0.221153	-0.684117	0.548565	0.617961	-7.94883
WBGene00017088	0.0335183	8.34528	0.684033	0.54861	0.617961	-9.39823
WBGene00007766	0.127233	7.67833	0.683709	0.548786	0.617961	-9.35017
WBGene00013567	-0.160101	8.9983	-0.683322	0.548995	0.617961	-9.44025
WBGene00011247	-0.0581001	5.32671	-0.683305	0.549004	0.617961	-9.07682
WBGene00013226	0.208821	0.833665	0.683114	0.549108	0.617961	-8.21374
WBGene00009882	0.0513589	7.5712	0.683068	0.549133	0.617961	-9.34228
WBGene00011503	0.0342075	6.75299	0.682823	0.549266	0.617961	-9.2686
WBGene00018764	-0.0261038	7.15521	-0.682771	0.549294	0.617961	-9.30746
WBGene00050935	0.161522	1.13669	0.682646	0.549361	0.617961	-8.28483
WBGene00018214	0.138346	4.28534	0.682513	0.549434	0.617961	-8.90191
WBGene00017084	0.0494374	6.03076	0.682437	0.549475	0.617961	-9.18186
WBGene00010640	0.182659	3.96665	0.682427	0.54948	0.617961	-8.84581
WBGene00000221	0.0167683	6.52369	0.676236	0.549566	0.617961	-9.25262
WBGene00002086	-0.141754	1.94339	-0.681707	0.549871	0.617961	-8.46208
WBGene00006050	0.116514	0.873781	0.681564	0.549948	0.617961	-8.2248
WBGene00044421	0.116514	0.873781	0.681564	0.549948	0.617961	-8.2248
WBGene00022853	-0.0507575	6.9	-0.681475	0.549996	0.617961	-9.28459
WBGene00011309	0.0395722	6.34526	0.681071	0.550216	0.617961	-9.22369
WBGene00017910	0.542962	-0.974146	0.680944	0.550284	0.617961	-7.74671
WBGene00270318	-0.116982	1.46655	-0.680919	0.550298	0.617961	-8.36046
WBGene00019058	-0.152572	1.18046	-0.680827	0.550348	0.617961	-8.29594
WBGene00020759	0.373488	0.0120684	0.680641	0.550449	0.617961	-8.01113
WBGene00017178	0.128556	4.57213	0.680262	0.550654	0.617961	-8.95348
WBGene00022306	-0.0725427	6.2146	-0.680136	0.550723	0.617961	-9.2079
WBGene00001080	-0.137523	5.65404	-0.680134	0.550724	0.617961	-9.12951
WBGene00018854	0.267659	1.14214	0.679814	0.550898	0.617961	-8.28782
WBGene00011039	-0.116595	5.43943	-0.679814	0.550898	0.617961	-9.09717
WBGene00016415	0.0895126	6.23747	0.679644	0.55099	0.617961	-9.21127
WBGene00018193	0.0740924	4.67046	0.679617	0.551005	0.617961	-8.97092
WBGene00007991	-0.107322	4.47682	-0.679563	0.551034	0.617961	-8.93739
WBGene00016603	-0.0799483	6.53887	-0.679554	0.551039	0.617961	-9.24771
WBGene00011522	0.153126	4.96175	0.679388	0.551129	0.617961	-9.02037
WBGene00001994	0.051099	5.68039	0.679378	0.551135	0.617961	-9.13439
WBGene00012459	0.123857	3.02268	0.67896	0.551362	0.617961	-8.67686
WBGene00044166	-0.117957	2.76753	-0.67871	0.551498	0.617961	-8.62847
WBGene00016356	0.384898	-0.880547	0.678703	0.551502	0.617961	-7.77626
WBGene00014089	0.197685	2.66714	0.678637	0.551537	0.617961	-8.60934
WBGene00044256	0.166321	2.32569	0.678598	0.551558	0.617961	-8.54271
WBGene00013674	0.0474233	5.64292	0.678187	0.551782	0.617961	-9.12977
WBGene00020053	-0.0641752	1.69142	-0.677336	0.552245	0.617961	-8.41245
WBGene00002062	0.0870466	4.55011	0.677304	0.552262	0.617961	-8.95206
WBGene00016905	0.0549745	4.74245	0.676855	0.552506	0.617961	-8.98543
WBGene00017939	-0.161357	3.48256	-0.676523	0.552687	0.617961	-8.76319
WBGene00003010	0.105998	7.15705	0.676446	0.552729	0.617961	-9.31275
WBGene00007994	0.37947	0.554039	0.676055	0.552942	0.617961	-8.15066
WBGene00044638	-0.220004	7.69876	-0.675992	0.552977	0.617961	-9.35765
WBGene00003408	0.23353	3.91767	0.675933	0.553008	0.617961	-8.84213
WBGene00304908	0.458136	0.621714	0.675532	0.553227	0.617961	-8.16617
WBGene00004677	-0.129757	9.63598	-0.674585	0.553743	0.617961	-9.4828
WBGene00006537	0.0367649	9.79828	0.6742	0.553953	0.617961	-9.4914
WBGene00003393	-0.0961564	6.74224	-0.674133	0.55399	0.617961	-9.27428
WBGene00008476	0.194189	4.212	0.674128	0.553992	0.617961	-8.89564
WBGene00022700	-0.253645	0.393434	-0.67378	0.554182	0.617961	-8.11244
WBGene00020268	-0.0910277	7.48831	-0.67344	0.554368	0.617961	-9.34319
WBGene00010936	0.135039	0.803592	0.673237	0.554479	0.617961	-8.21473
WBGene00003566	0.129981	3.27788	0.67285	0.55469	0.617961	-8.72898
WBGene00016325	0.0904248	5.28214	0.672509	0.554876	0.617961	-9.07843
WBGene00003798	-0.0429069	7.04067	-0.672447	0.55491	0.617961	-9.30524
WBGene00001650	0.07249	2.21002	0.671863	0.555229	0.617961	-8.52497
WBGene00014672	-0.169811	2.89022	-0.671814	0.555256	0.617961	-8.65718
WBGene00020363	0.186204	2.96558	0.67137	0.555498	0.617961	-8.67203
WBGene00022046	0.0548548	8.13225	0.671177	0.555604	0.617961	-9.39371
WBGene00008528	-0.111581	6.32551	-0.67106	0.555668	0.617961	-9.22892
WBGene00012804	-0.133321	5.5756	-0.670986	0.555708	0.617961	-9.12505
WBGene00017973	-0.160553	1.02301	-0.670947	0.55573	0.617961	-8.26739
WBGene00005063	0.546262	-0.701895	0.670839	0.555789	0.617961	-7.82675
WBGene00013446	-0.049531	6.0513	-0.670828	0.555795	0.617961	-9.19383
WBGene00008722	-0.0334686	6.71727	-0.670632	0.555902	0.617961	-9.27454
WBGene00019937	-0.0393771	7.18337	-0.67055	0.555947	0.617961	-9.3197
WBGene00219337	-0.415446	-0.820295	-0.670526	0.55596	0.617961	-7.7972
WBGene00018011	-0.055533	6.62606	-0.670368	0.556046	0.617961	-9.26476
WBGene00016431	-0.141588	2.33561	-0.670176	0.556152	0.617961	-8.55108
WBGene00270291	-0.175468	0.277104	-0.669395	0.556579	0.617961	-8.08835
WBGene00022454	-0.159524	1.34717	-0.66939	0.556582	0.617961	-8.34259
WBGene00011925	0.214205	3.83966	0.66934	0.556609	0.617961	-8.8335
WBGene00021533	-0.0860899	5.05739	-0.669096	0.556743	0.617961	-9.04438
WBGene00020785	-0.327399	-0.668548	-0.669048	0.556769	0.617961	-7.84015
WBGene00001507	-0.327399	-0.668548	-0.669048	0.556769	0.617961	-7.84015
WBGene00015816	0.115447	4.58015	0.668771	0.556921	0.617961	-8.96398
WBGene00043534	0.280203	1.07904	0.668205	0.557231	0.617961	-8.28234
WBGene00021686	-0.129077	5.75123	-0.668152	0.55726	0.617961	-9.15341
WBGene00016405	0.0853492	6.86452	0.667628	0.557547	0.617961	-9.29204
WBGene00009778	0.261242	0.394768	0.667405	0.557669	0.617961	-8.11894
WBGene00044511	-0.178101	1.9988	-0.667247	0.557756	0.617961	-8.48482
WBGene00000396	0.052268	6.24487	0.667238	0.557761	0.617961	-9.22204
WBGene00006997	-0.104931	5.95265	-0.667203	0.557781	0.617961	-9.18293
WBGene00007178	-0.110496	4.06918	-0.667065	0.557856	0.617961	-8.87607
WBGene00001411	-0.0400417	5.40505	-0.666986	0.557899	0.617961	-9.10214
WBGene00022019	-0.0677101	6.49575	-0.666753	0.558027	0.617961	-9.25287
WBGene00008062	-0.0881571	5.08393	-0.666529	0.55815	0.617961	-9.05073
WBGene00002783	-0.0369713	6.98998	-0.666522	0.558154	0.617961	-9.30508
WBGene00003933	-0.199635	2.98109	-0.666479	0.558178	0.617961	-8.67828
WBGene00006723	0.0580363	6.03064	0.665944	0.558471	0.617961	-9.1949
WBGene00022035	0.0703646	4.86262	0.665874	0.55851	0.617961	-9.01448
WBGene00195154	0.482328	-0.223327	0.665818	0.558541	0.617961	-7.96083
WBGene00009070	-0.234276	0.220464	-0.665491	0.55872	0.617961	-8.07727
WBGene00007197	0.028678	4.41794	0.663111	0.558781	0.617961	-8.94184
WBGene00011481	0.0385622	7.78487	0.665038	0.558969	0.617961	-9.37313
WBGene00009877	0.0945709	5.36447	0.664989	0.558996	0.617961	-9.09736
WBGene00009455	-0.0620158	6.8486	-0.664907	0.559041	0.617961	-9.29252
WBGene00015345	0.345818	-0.577906	0.664522	0.559252	0.617961	-7.87007
WBGene00010772	-0.144	2.8103	-0.663922	0.559582	0.617961	-8.64824
WBGene00020468	0.302957	0.577675	0.663668	0.559722	0.617961	-8.16689
WBGene00013881	-0.0441652	7.18167	-0.663509	0.559809	0.617961	-9.32507
WBGene00022866	0.809063	-1.80829	0.663395	0.559872	0.617961	-7.54184
WBGene00016439	0.0470638	7.14519	0.663376	0.559883	0.617961	-9.32196
WBGene00019162	-0.0984853	8.5072	-0.663015	0.560081	0.617961	-9.42559
WBGene00019354	-0.0606162	7.76916	-0.662805	0.560196	0.617961	-9.37366
WBGene00195004	-0.549396	-0.780413	-0.662706	0.560251	0.617961	-7.81031
WBGene00007184	0.126899	7.82344	0.662103	0.560583	0.617961	-9.37835
WBGene00007036	-0.118141	1.21428	-0.662093	0.560589	0.617961	-8.31855
WBGene00016374	-0.0787599	6.67001	-0.661558	0.560883	0.617961	-9.27646
WBGene00017776	-0.059765	5.38303	-0.661518	0.560905	0.617961	-9.10299
WBGene00007349	-0.062799	3.3014	-0.661019	0.561181	0.617961	-8.74254
WBGene00018732	0.0732308	2.25775	0.660888	0.561252	0.617961	-8.54326
WBGene00012208	-0.106767	6.57911	-0.660669	0.561373	0.617961	-9.26712
WBGene00014663	0.1784	0.543137	0.66064	0.561389	0.617961	-8.16171
WBGene00004384	0.0409707	6.95739	0.660524	0.561454	0.617961	-9.30673
WBGene00016533	0.302486	0.577675	0.660221	0.56162	0.617961	-8.16959
WBGene00219731	0.543655	-0.85279	0.659976	0.561755	0.617961	-7.79658
WBGene00010767	-0.0246927	5.82027	-0.658844	0.56176	0.617961	-9.17164
WBGene00010099	0.488879	-0.85279	0.658972	0.56231	0.617961	-7.79736
WBGene00019282	-0.250935	3.51336	-0.65893	0.562333	0.617961	-8.78216
WBGene00020869	0.0855435	6.92953	0.658612	0.562508	0.617961	-9.30551
WBGene00021685	-0.0824503	4.92603	-0.658352	0.562652	0.617961	-9.03087
WBGene00012524	0.0680502	5.3825	0.658222	0.562723	0.617961	-9.10553
WBGene00020762	0.0783764	6.82653	0.658217	0.562726	0.617961	-9.29564
WBGene00013506	-0.154442	3.72774	-0.658205	0.562733	0.617961	-8.82201
WBGene00015683	-0.124711	8.87501	-0.658196	0.562738	0.617961	-9.45266
WBGene00219317	0.274383	0.394768	0.658134	0.562772	0.617961	-8.12619
WBGene00003968	-0.0754832	3.36056	-0.657978	0.562859	0.617961	-8.75576
WBGene00044082	-0.0888009	5.28813	-0.657714	0.563004	0.617961	-9.09077
WBGene00044182	-0.251268	1.85248	-0.657542	0.5631	0.617961	-8.46128
WBGene00015687	-0.0866584	8.77438	-0.657156	0.563312	0.617961	-9.44728
WBGene00000502	0.0643815	6.66119	0.657142	0.56332	0.617961	-9.27913
WBGene00007588	0.0893184	6.71156	0.656564	0.56364	0.617961	-9.28491
WBGene00022336	0.0458408	9.57516	0.656435	0.563711	0.617961	-9.49394
WBGene00009582	-0.065063	3.79297	-0.656046	0.563927	0.617961	-8.83567
WBGene00007950	-0.0645687	4.73232	-0.655608	0.564169	0.617961	-9.00028
WBGene00017503	-0.295674	1.23227	-0.655565	0.564193	0.617961	-8.32654
WBGene00019993	-0.0844581	6.42177	-0.655557	0.564197	0.617961	-9.25286
WBGene00012544	-0.0643747	9.06079	-0.655203	0.564393	0.617961	-9.4662
WBGene00013871	-0.0854174	0.843708	-0.654881	0.564571	0.617961	-8.23857
WBGene00271606	-0.0854174	0.843708	-0.654881	0.564571	0.617961	-8.23857
WBGene00015885	0.121733	3.37347	0.654558	0.56475	0.617961	-8.76086
WBGene00023432	0.0988206	4.00278	0.654514	0.564775	0.617961	-8.87431
WBGene00021866	-0.213377	2.11736	-0.654317	0.564884	0.617961	-8.51908
WBGene00016496	-0.0738773	7.48417	-0.654012	0.565053	0.617961	-9.35808
WBGene00009290	0.0708476	7.14267	0.653992	0.565064	0.617961	-9.32906
WBGene00004443	-0.107574	10.6564	-0.653817	0.565161	0.617961	-9.54494
WBGene00016607	-0.035385	5.1257	-0.653814	0.565163	0.617961	-9.06761
WBGene00011441	0.0544458	4.81216	0.653761	0.565192	0.617961	-9.01542
WBGene00018939	0.189611	1.13164	0.653618	0.565271	0.617961	-8.30642
WBGene00022077	0.125958	5.68334	0.653213	0.565496	0.617961	-9.15528
WBGene00017508	0.16532	-0.233278	0.653191	0.565508	0.617961	-7.96992
WBGene00019908	0.16532	-0.233278	0.653191	0.565508	0.617961	-7.96992
WBGene00001170	0.1726	3.56606	0.652431	0.565929	0.617961	-8.79754
WBGene00007811	0.168889	5.13029	0.652405	0.565944	0.617961	-9.06941
WBGene00022281	-0.154533	5.06397	-0.651766	0.566299	0.617961	-9.05873
WBGene00019748	-0.0693896	5.88316	-0.651762	0.566301	0.617961	-9.18538
WBGene00008281	-0.0482099	5.63093	-0.651462	0.566467	0.617961	-9.1488
WBGene00008684	-0.0957879	6.57414	-0.651428	0.566486	0.617961	-9.27376
WBGene00007710	-0.0812733	7.90105	-0.651298	0.566558	0.617961	-9.39249
WBGene00006926	-0.0783793	13.1216	-0.651239	0.566591	0.617961	-9.60386
WBGene00006447	0.0843701	5.92928	0.65118	0.566624	0.617961	-9.19239
WBGene00015519	0.370442	0.469201	0.651112	0.566662	0.617961	-8.14855
WBGene00045404	-0.253431	1.12111	-0.650906	0.566776	0.617961	-8.30492
WBGene00009436	0.129432	5.56419	0.650723	0.566878	0.617961	-9.13935
WBGene00015130	-0.0232822	5.66312	-0.648772	0.566878	0.617961	-9.15702
WBGene00020509	0.142158	7.27569	0.650564	0.566966	0.617961	-9.34338
WBGene00077773	0.111099	4.64537	0.650454	0.567027	0.617961	-8.98947
WBGene00007196	0.137064	8.81534	0.649623	0.567489	0.617961	-9.45569
WBGene00044357	-0.105905	2.86871	-0.648812	0.56794	0.617961	-8.67126
WBGene00002090	-0.224691	4.87473	-0.64879	0.567952	0.617961	-9.02916
WBGene00008719	0.14174	2.08086	0.648495	0.568116	0.617961	-8.51691
WBGene00020937	-0.0322455	5.8516	-0.648244	0.568256	0.617961	-9.18365
WBGene00007924	-0.0486124	5.52965	-0.648044	0.568368	0.617961	-9.1362
WBGene00000240	-0.0420184	5.64716	-0.647987	0.5684	0.617961	-9.15393
WBGene00010264	0.0496513	5.38917	0.647886	0.568456	0.617961	-9.11457
WBGene00011286	0.234523	2.2466	0.647656	0.568584	0.617961	-8.55076
WBGene00013431	-0.118508	4.35916	-0.647303	0.56878	0.617961	-8.94219
WBGene00013545	-0.0857758	6.39657	-0.647287	0.568789	0.617961	-9.25626
WBGene00006405	-0.110056	6.9578	-0.647017	0.568939	0.617961	-9.31706
WBGene00004776	0.15702	0.0233404	0.646816	0.569052	0.617961	-8.04368
WBGene00044148	0.15702	0.0233404	0.646816	0.569052	0.617961	-8.04368
WBGene00019507	0.15702	0.0233404	0.646816	0.569052	0.617961	-8.04368
WBGene00000193	0.15702	0.0233404	0.646816	0.569052	0.617961	-8.04368
WBGene00013855	0.134296	0.586539	0.64671	0.569111	0.617961	-8.18298
WBGene00004121	-0.105899	5.17732	-0.646566	0.569191	0.617961	-9.08149
WBGene00016516	0.584371	-0.577906	0.646419	0.569273	0.617961	-7.87792
WBGene00013436	0.0796492	6.25318	0.645749	0.569647	0.617961	-9.23978
WBGene00044607	-0.138149	5.89243	-0.645635	0.56971	0.617961	-9.19116
WBGene00008137	0.199165	1.75449	0.645524	0.569772	0.617961	-8.45063
WBGene00019713	-0.0392954	8.1362	-0.645422	0.569829	0.617961	-9.41401
WBGene00017313	-0.0596108	7.20465	-0.645206	0.569949	0.617961	-9.34128
WBGene00004217	-0.0677664	7.58858	-0.645028	0.570048	0.617961	-9.37343
WBGene00003097	0.115437	9.28432	0.644992	0.570069	0.617961	-9.48696
WBGene00004355	0.073996	6.34556	0.644802	0.570175	0.617961	-9.25206
WBGene00021745	-0.0704025	0.0319797	-0.642207	0.570585	0.617961	-8.05024
WBGene00021791	-0.0704025	0.0319797	-0.642207	0.570585	0.617961	-8.05024
WBGene00022346	-0.0682698	4.18971	-0.64382	0.570723	0.617961	-8.91544
WBGene00007507	0.145976	2.86705	0.643755	0.570759	0.617961	-8.67498
WBGene00004126	-0.106368	4.47734	-0.643521	0.57089	0.617961	-8.96564
WBGene00010784	0.231132	1.64026	0.643309	0.571009	0.617961	-8.42769
WBGene00010512	0.206284	4.4586	0.643306	0.57101	0.617961	-8.96255
WBGene00008844	0.163744	5.20659	0.643165	0.571089	0.617961	-9.08892
WBGene00004755	-0.115037	6.34574	-0.641548	0.571993	0.617961	-9.25432
WBGene00010444	0.106111	4.95598	0.641495	0.572023	0.617961	-9.04908
WBGene00000854	-0.0829138	5.90982	-0.640965	0.572319	0.617961	-9.19735
WBGene00017064	0.0539125	6.54438	0.640675	0.572482	0.617961	-9.27879
WBGene00019569	-0.155785	1.83743	-0.64066	0.57249	0.617961	-8.47171
WBGene00000014	0.0483324	-3.60821	0.633425	0.572647	0.617961	-7.25761
WBGene00000024	0.0483324	-3.60821	0.633425	0.572647	0.617961	-7.25761
WBGene00000724	0.0483324	-3.60821	0.633425	0.572647	0.617961	-7.25761
WBGene00001062	0.0483324	-3.60821	0.633425	0.572647	0.617961	-7.25761
WBGene00001691	0.0483324	-3.60821	0.633425	0.572647	0.617961	-7.25761
WBGene00001785	0.0483324	-3.60821	0.633425	0.572647	0.617961	-7.25761
WBGene00001893	0.0483324	-3.60821	0.633425	0.572647	0.617961	-7.25761
WBGene00001894	0.0483324	-3.60821	0.633425	0.572647	0.617961	-7.25761
WBGene00001896	0.0483324	-3.60821	0.633425	0.572647	0.617961	-7.25761
WBGene00001901	0.0483324	-3.60821	0.633425	0.572647	0.617961	-7.25761
WBGene00001923	0.0483324	-3.60821	0.633425	0.572647	0.617961	-7.25761
WBGene00001924	0.0483324	-3.60821	0.633425	0.572647	0.617961	-7.25761
WBGene00001925	0.0483324	-3.60821	0.633425	0.572647	0.617961	-7.25761
WBGene00001926	0.0483324	-3.60821	0.633425	0.572647	0.617961	-7.25761
WBGene00001927	0.0483324	-3.60821	0.633425	0.572647	0.617961	-7.25761
WBGene00001928	0.0483324	-3.60821	0.633425	0.572647	0.617961	-7.25761
WBGene00003039	0.0483324	-3.60821	0.633425	0.572647	0.617961	-7.25761
WBGene00003088	0.0483324	-3.60821	0.633425	0.572647	0.617961	-7.25761
WBGene00003298	0.0483324	-3.60821	0.633425	0.572647	0.617961	-7.25761
WBGene00003315	0.0483324	-3.60821	0.633425	0.572647	0.617961	-7.25761
WBGene00003317	0.0483324	-3.60821	0.633425	0.572647	0.617961	-7.25761
WBGene00003335	0.0483324	-3.60821	0.633425	0.572647	0.617961	-7.25761
WBGene00003344	0.0483324	-3.60821	0.633425	0.572647	0.617961	-7.25761
WBGene00003347	0.0483324	-3.60821	0.633425	0.572647	0.617961	-7.25761
WBGene00003350	0.0483324	-3.60821	0.633425	0.572647	0.617961	-7.25761
WBGene00003351	0.0483324	-3.60821	0.633425	0.572647	0.617961	-7.25761
WBGene00003353	0.0483324	-3.60821	0.633425	0.572647	0.617961	-7.25761
WBGene00003356	0.0483324	-3.60821	0.633425	0.572647	0.617961	-7.25761
WBGene00003361	0.0483324	-3.60821	0.633425	0.572647	0.617961	-7.25761
WBGene00003521	0.0483324	-3.60821	0.633425	0.572647	0.617961	-7.25761
WBGene00003535	0.0483324	-3.60821	0.633425	0.572647	0.617961	-7.25761
WBGene00003556	0.0483324	-3.60821	0.633425	0.572647	0.617961	-7.25761
WBGene00003641	0.0483324	-3.60821	0.633425	0.572647	0.617961	-7.25761
WBGene00003642	0.0483324	-3.60821	0.633425	0.572647	0.617961	-7.25761
WBGene00004099	0.0483324	-3.60821	0.633425	0.572647	0.617961	-7.25761
WBGene00004153	0.0483324	-3.60821	0.633425	0.572647	0.617961	-7.25761
WBGene00005005	0.0483324	-3.60821	0.633425	0.572647	0.617961	-7.25761
WBGene00005087	0.0483324	-3.60821	0.633425	0.572647	0.617961	-7.25761
WBGene00005093	0.0483324	-3.60821	0.633425	0.572647	0.617961	-7.25761
WBGene00005094	0.0483324	-3.60821	0.633425	0.572647	0.617961	-7.25761
WBGene00005099	0.0483324	-3.60821	0.633425	0.572647	0.617961	-7.25761
WBGene00005102	0.0483324	-3.60821	0.633425	0.572647	0.617961	-7.25761
WBGene00005107	0.0483324	-3.60821	0.633425	0.572647	0.617961	-7.25761
WBGene00005108	0.0483324	-3.60821	0.633425	0.572647	0.617961	-7.25761
WBGene00005109	0.0483324	-3.60821	0.633425	0.572647	0.617961	-7.25761
WBGene00005137	0.0483324	-3.60821	0.633425	0.572647	0.617961	-7.25761
WBGene00005138	0.0483324	-3.60821	0.633425	0.572647	0.617961	-7.25761
WBGene00005139	0.0483324	-3.60821	0.633425	0.572647	0.617961	-7.25761
WBGene00005145	0.0483324	-3.60821	0.633425	0.572647	0.617961	-7.25761
WBGene00005148	0.0483324	-3.60821	0.633425	0.572647	0.617961	-7.25761
WBGene00005185	0.0483324	-3.60821	0.633425	0.572647	0.617961	-7.25761
WBGene00005190	0.0483324	-3.60821	0.633425	0.572647	0.617961	-7.25761
WBGene00005195	0.0483324	-3.60821	0.633425	0.572647	0.617961	-7.25761
WBGene00005196	0.0483324	-3.60821	0.633425	0.572647	0.617961	-7.25761
WBGene00005197	0.0483324	-3.60821	0.633425	0.572647	0.617961	-7.25761
WBGene00005199	0.0483324	-3.60821	0.633425	0.572647	0.617961	-7.25761
WBGene00005200	0.0483324	-3.60821	0.633425	0.572647	0.617961	-7.25761
WBGene00005210	0.0483324	-3.60821	0.633425	0.572647	0.617961	-7.25761
WBGene00005212	0.0483324	-3.60821	0.633425	0.572647	0.617961	-7.25761
WBGene00005214	0.0483324	-3.60821	0.633425	0.572647	0.617961	-7.25761
WBGene00005215	0.0483324	-3.60821	0.633425	0.572647	0.617961	-7.25761
WBGene00005216	0.0483324	-3.60821	0.633425	0.572647	0.617961	-7.25761
WBGene00005217	0.0483324	-3.60821	0.633425	0.572647	0.617961	-7.25761
WBGene00005218	0.0483324	-3.60821	0.633425	0.572647	0.617961	-7.25761
WBGene00005223	0.0483324	-3.60821	0.633425	0.572647	0.617961	-7.25761
WBGene00005224	0.0483324	-3.60821	0.633425	0.572647	0.617961	-7.25761
WBGene00005225	0.0483324	-3.60821	0.633425	0.572647	0.617961	-7.25761
WBGene00005229	0.0483324	-3.60821	0.633425	0.572647	0.617961	-7.25761
WBGene00005231	0.0483324	-3.60821	0.633425	0.572647	0.617961	-7.25761
WBGene00005232	0.0483324	-3.60821	0.633425	0.572647	0.617961	-7.25761
WBGene00005233	0.0483324	-3.60821	0.633425	0.572647	0.617961	-7.25761
WBGene00005246	0.0483324	-3.60821	0.633425	0.572647	0.617961	-7.25761
WBGene00005261	0.0483324	-3.60821	0.633425	0.572647	0.617961	-7.25761
WBGene00005269	0.0483324	-3.60821	0.633425	0.572647	0.617961	-7.25761
WBGene00005270	0.0483324	-3.60821	0.633425	0.572647	0.617961	-7.25761
WBGene00005275	0.0483324	-3.60821	0.633425	0.572647	0.617961	-7.25761
WBGene00005279	0.0483324	-3.60821	0.633425	0.572647	0.617961	-7.25761
WBGene00005295	0.0483324	-3.60821	0.633425	0.572647	0.617961	-7.25761
WBGene00005304	0.0483324	-3.60821	0.633425	0.572647	0.617961	-7.25761
WBGene00005305	0.0483324	-3.60821	0.633425	0.572647	0.617961	-7.25761
WBGene00005307	0.0483324	-3.60821	0.633425	0.572647	0.617961	-7.25761
WBGene00005312	0.0483324	-3.60821	0.633425	0.572647	0.617961	-7.25761
WBGene00005314	0.0483324	-3.60821	0.633425	0.572647	0.617961	-7.25761
WBGene00005316	0.0483324	-3.60821	0.633425	0.572647	0.617961	-7.25761
WBGene00005317	0.0483324	-3.60821	0.633425	0.572647	0.617961	-7.25761
WBGene00005320	0.0483324	-3.60821	0.633425	0.572647	0.617961	-7.25761
WBGene00005321	0.0483324	-3.60821	0.633425	0.572647	0.617961	-7.25761
WBGene00005322	0.0483324	-3.60821	0.633425	0.572647	0.617961	-7.25761
WBGene00005323	0.0483324	-3.60821	0.633425	0.572647	0.617961	-7.25761
WBGene00005325	0.0483324	-3.60821	0.633425	0.572647	0.617961	-7.25761
WBGene00005327	0.0483324	-3.60821	0.633425	0.572647	0.617961	-7.25761
WBGene00005328	0.0483324	-3.60821	0.633425	0.572647	0.617961	-7.25761
WBGene00005329	0.0483324	-3.60821	0.633425	0.572647	0.617961	-7.25761
WBGene00005331	0.0483324	-3.60821	0.633425	0.572647	0.617961	-7.25761
WBGene00005332	0.0483324	-3.60821	0.633425	0.572647	0.617961	-7.25761
WBGene00005334	0.0483324	-3.60821	0.633425	0.572647	0.617961	-7.25761
WBGene00005336	0.0483324	-3.60821	0.633425	0.572647	0.617961	-7.25761
WBGene00005337	0.0483324	-3.60821	0.633425	0.572647	0.617961	-7.25761
WBGene00005338	0.0483324	-3.60821	0.633425	0.572647	0.617961	-7.25761
WBGene00005339	0.0483324	-3.60821	0.633425	0.572647	0.617961	-7.25761
WBGene00005340	0.0483324	-3.60821	0.633425	0.572647	0.617961	-7.25761
WBGene00005341	0.0483324	-3.60821	0.633425	0.572647	0.617961	-7.25761
WBGene00005344	0.0483324	-3.60821	0.633425	0.572647	0.617961	-7.25761
WBGene00005349	0.0483324	-3.60821	0.633425	0.572647	0.617961	-7.25761
WBGene00005350	0.0483324	-3.60821	0.633425	0.572647	0.617961	-7.25761
WBGene00005351	0.0483324	-3.60821	0.633425	0.572647	0.617961	-7.25761
WBGene00005356	0.0483324	-3.60821	0.633425	0.572647	0.617961	-7.25761
WBGene00005358	0.0483324	-3.60821	0.633425	0.572647	0.617961	-7.25761
WBGene00005360	0.0483324	-3.60821	0.633425	0.572647	0.617961	-7.25761
WBGene00005361	0.0483324	-3.60821	0.633425	0.572647	0.617961	-7.25761
WBGene00005363	0.0483324	-3.60821	0.633425	0.572647	0.617961	-7.25761
WBGene00005364	0.0483324	-3.60821	0.633425	0.572647	0.617961	-7.25761
WBGene00005365	0.0483324	-3.60821	0.633425	0.572647	0.617961	-7.25761
WBGene00005368	0.0483324	-3.60821	0.633425	0.572647	0.617961	-7.25761
WBGene00005372	0.0483324	-3.60821	0.633425	0.572647	0.617961	-7.25761
WBGene00005373	0.0483324	-3.60821	0.633425	0.572647	0.617961	-7.25761
WBGene00005374	0.0483324	-3.60821	0.633425	0.572647	0.617961	-7.25761
WBGene00005375	0.0483324	-3.60821	0.633425	0.572647	0.617961	-7.25761
WBGene00005376	0.0483324	-3.60821	0.633425	0.572647	0.617961	-7.25761
WBGene00005377	0.0483324	-3.60821	0.633425	0.572647	0.617961	-7.25761
WBGene00005378	0.0483324	-3.60821	0.633425	0.572647	0.617961	-7.25761
WBGene00005381	0.0483324	-3.60821	0.633425	0.572647	0.617961	-7.25761
WBGene00005384	0.0483324	-3.60821	0.633425	0.572647	0.617961	-7.25761
WBGene00005385	0.0483324	-3.60821	0.633425	0.572647	0.617961	-7.25761
WBGene00005387	0.0483324	-3.60821	0.633425	0.572647	0.617961	-7.25761
WBGene00005393	0.0483324	-3.60821	0.633425	0.572647	0.617961	-7.25761
WBGene00005395	0.0483324	-3.60821	0.633425	0.572647	0.617961	-7.25761
WBGene00005396	0.0483324	-3.60821	0.633425	0.572647	0.617961	-7.25761
WBGene00005397	0.0483324	-3.60821	0.633425	0.572647	0.617961	-7.25761
WBGene00005401	0.0483324	-3.60821	0.633425	0.572647	0.617961	-7.25761
WBGene00005403	0.0483324	-3.60821	0.633425	0.572647	0.617961	-7.25761
WBGene00005404	0.0483324	-3.60821	0.633425	0.572647	0.617961	-7.25761
WBGene00005406	0.0483324	-3.60821	0.633425	0.572647	0.617961	-7.25761
WBGene00005409	0.0483324	-3.60821	0.633425	0.572647	0.617961	-7.25761
WBGene00005411	0.0483324	-3.60821	0.633425	0.572647	0.617961	-7.25761
WBGene00005413	0.0483324	-3.60821	0.633425	0.572647	0.617961	-7.25761
WBGene00005414	0.0483324	-3.60821	0.633425	0.572647	0.617961	-7.25761
WBGene00005415	0.0483324	-3.60821	0.633425	0.572647	0.617961	-7.25761
WBGene00005416	0.0483324	-3.60821	0.633425	0.572647	0.617961	-7.25761
WBGene00005417	0.0483324	-3.60821	0.633425	0.572647	0.617961	-7.25761
WBGene00005424	0.0483324	-3.60821	0.633425	0.572647	0.617961	-7.25761
WBGene00005426	0.0483324	-3.60821	0.633425	0.572647	0.617961	-7.25761
WBGene00005429	0.0483324	-3.60821	0.633425	0.572647	0.617961	-7.25761
WBGene00005431	0.0483324	-3.60821	0.633425	0.572647	0.617961	-7.25761
WBGene00005439	0.0483324	-3.60821	0.633425	0.572647	0.617961	-7.25761
WBGene00005441	0.0483324	-3.60821	0.633425	0.572647	0.617961	-7.25761
WBGene00005442	0.0483324	-3.60821	0.633425	0.572647	0.617961	-7.25761
WBGene00005443	0.0483324	-3.60821	0.633425	0.572647	0.617961	-7.25761
WBGene00005445	0.0483324	-3.60821	0.633425	0.572647	0.617961	-7.25761
WBGene00005447	0.0483324	-3.60821	0.633425	0.572647	0.617961	-7.25761
WBGene00005450	0.0483324	-3.60821	0.633425	0.572647	0.617961	-7.25761
WBGene00005451	0.0483324	-3.60821	0.633425	0.572647	0.617961	-7.25761
WBGene00005454	0.0483324	-3.60821	0.633425	0.572647	0.617961	-7.25761
WBGene00005455	0.0483324	-3.60821	0.633425	0.572647	0.617961	-7.25761
WBGene00005457	0.0483324	-3.60821	0.633425	0.572647	0.617961	-7.25761
WBGene00005458	0.0483324	-3.60821	0.633425	0.572647	0.617961	-7.25761
WBGene00005459	0.0483324	-3.60821	0.633425	0.572647	0.617961	-7.25761
WBGene00005461	0.0483324	-3.60821	0.633425	0.572647	0.617961	-7.25761
WBGene00005462	0.0483324	-3.60821	0.633425	0.572647	0.617961	-7.25761
WBGene00005463	0.0483324	-3.60821	0.633425	0.572647	0.617961	-7.25761
WBGene00005465	0.0483324	-3.60821	0.633425	0.572647	0.617961	-7.25761
WBGene00005468	0.0483324	-3.60821	0.633425	0.572647	0.617961	-7.25761
WBGene00005471	0.0483324	-3.60821	0.633425	0.572647	0.617961	-7.25761
WBGene00005473	0.0483324	-3.60821	0.633425	0.572647	0.617961	-7.25761
WBGene00005474	0.0483324	-3.60821	0.633425	0.572647	0.617961	-7.25761
WBGene00005478	0.0483324	-3.60821	0.633425	0.572647	0.617961	-7.25761
WBGene00005481	0.0483324	-3.60821	0.633425	0.572647	0.617961	-7.25761
WBGene00005483	0.0483324	-3.60821	0.633425	0.572647	0.617961	-7.25761
WBGene00005484	0.0483324	-3.60821	0.633425	0.572647	0.617961	-7.25761
WBGene00005486	0.0483324	-3.60821	0.633425	0.572647	0.617961	-7.25761
WBGene00005489	0.0483324	-3.60821	0.633425	0.572647	0.617961	-7.25761
WBGene00005492	0.0483324	-3.60821	0.633425	0.572647	0.617961	-7.25761
WBGene00005493	0.0483324	-3.60821	0.633425	0.572647	0.617961	-7.25761
WBGene00005494	0.0483324	-3.60821	0.633425	0.572647	0.617961	-7.25761
WBGene00005495	0.0483324	-3.60821	0.633425	0.572647	0.617961	-7.25761
WBGene00005496	0.0483324	-3.60821	0.633425	0.572647	0.617961	-7.25761
WBGene00005499	0.0483324	-3.60821	0.633425	0.572647	0.617961	-7.25761
WBGene00005503	0.0483324	-3.60821	0.633425	0.572647	0.617961	-7.25761
WBGene00005505	0.0483324	-3.60821	0.633425	0.572647	0.617961	-7.25761
WBGene00005506	0.0483324	-3.60821	0.633425	0.572647	0.617961	-7.25761
WBGene00005507	0.0483324	-3.60821	0.633425	0.572647	0.617961	-7.25761
WBGene00005508	0.0483324	-3.60821	0.633425	0.572647	0.617961	-7.25761
WBGene00005518	0.0483324	-3.60821	0.633425	0.572647	0.617961	-7.25761
WBGene00005530	0.0483324	-3.60821	0.633425	0.572647	0.617961	-7.25761
WBGene00005536	0.0483324	-3.60821	0.633425	0.572647	0.617961	-7.25761
WBGene00005539	0.0483324	-3.60821	0.633425	0.572647	0.617961	-7.25761
WBGene00005576	0.0483324	-3.60821	0.633425	0.572647	0.617961	-7.25761
WBGene00005578	0.0483324	-3.60821	0.633425	0.572647	0.617961	-7.25761
WBGene00005584	0.0483324	-3.60821	0.633425	0.572647	0.617961	-7.25761
WBGene00005585	0.0483324	-3.60821	0.633425	0.572647	0.617961	-7.25761
WBGene00005593	0.0483324	-3.60821	0.633425	0.572647	0.617961	-7.25761
WBGene00005594	0.0483324	-3.60821	0.633425	0.572647	0.617961	-7.25761
WBGene00005595	0.0483324	-3.60821	0.633425	0.572647	0.617961	-7.25761
WBGene00005596	0.0483324	-3.60821	0.633425	0.572647	0.617961	-7.25761
WBGene00005600	0.0483324	-3.60821	0.633425	0.572647	0.617961	-7.25761
WBGene00005601	0.0483324	-3.60821	0.633425	0.572647	0.617961	-7.25761
WBGene00005604	0.0483324	-3.60821	0.633425	0.572647	0.617961	-7.25761
WBGene00005610	0.0483324	-3.60821	0.633425	0.572647	0.617961	-7.25761
WBGene00005612	0.0483324	-3.60821	0.633425	0.572647	0.617961	-7.25761
WBGene00005613	0.0483324	-3.60821	0.633425	0.572647	0.617961	-7.25761
WBGene00005615	0.0483324	-3.60821	0.633425	0.572647	0.617961	-7.25761
WBGene00005619	0.0483324	-3.60821	0.633425	0.572647	0.617961	-7.25761
WBGene00005624	0.0483324	-3.60821	0.633425	0.572647	0.617961	-7.25761
WBGene00005626	0.0483324	-3.60821	0.633425	0.572647	0.617961	-7.25761
WBGene00005627	0.0483324	-3.60821	0.633425	0.572647	0.617961	-7.25761
WBGene00005629	0.0483324	-3.60821	0.633425	0.572647	0.617961	-7.25761
WBGene00005633	0.0483324	-3.60821	0.633425	0.572647	0.617961	-7.25761
WBGene00005634	0.0483324	-3.60821	0.633425	0.572647	0.617961	-7.25761
WBGene00005651	0.0483324	-3.60821	0.633425	0.572647	0.617961	-7.25761
WBGene00005658	0.0483324	-3.60821	0.633425	0.572647	0.617961	-7.25761
WBGene00005688	0.0483324	-3.60821	0.633425	0.572647	0.617961	-7.25761
WBGene00005691	0.0483324	-3.60821	0.633425	0.572647	0.617961	-7.25761
WBGene00005693	0.0483324	-3.60821	0.633425	0.572647	0.617961	-7.25761
WBGene00005694	0.0483324	-3.60821	0.633425	0.572647	0.617961	-7.25761
WBGene00005695	0.0483324	-3.60821	0.633425	0.572647	0.617961	-7.25761
WBGene00005696	0.0483324	-3.60821	0.633425	0.572647	0.617961	-7.25761
WBGene00005699	0.0483324	-3.60821	0.633425	0.572647	0.617961	-7.25761
WBGene00005700	0.0483324	-3.60821	0.633425	0.572647	0.617961	-7.25761
WBGene00005705	0.0483324	-3.60821	0.633425	0.572647	0.617961	-7.25761
WBGene00005707	0.0483324	-3.60821	0.633425	0.572647	0.617961	-7.25761
WBGene00005709	0.0483324	-3.60821	0.633425	0.572647	0.617961	-7.25761
WBGene00005714	0.0483324	-3.60821	0.633425	0.572647	0.617961	-7.25761
WBGene00005746	0.0483324	-3.60821	0.633425	0.572647	0.617961	-7.25761
WBGene00005747	0.0483324	-3.60821	0.633425	0.572647	0.617961	-7.25761
WBGene00005750	0.0483324	-3.60821	0.633425	0.572647	0.617961	-7.25761
WBGene00005751	0.0483324	-3.60821	0.633425	0.572647	0.617961	-7.25761
WBGene00005755	0.0483324	-3.60821	0.633425	0.572647	0.617961	-7.25761
WBGene00005762	0.0483324	-3.60821	0.633425	0.572647	0.617961	-7.25761
WBGene00005763	0.0483324	-3.60821	0.633425	0.572647	0.617961	-7.25761
WBGene00005765	0.0483324	-3.60821	0.633425	0.572647	0.617961	-7.25761
WBGene00005767	0.0483324	-3.60821	0.633425	0.572647	0.617961	-7.25761
WBGene00005769	0.0483324	-3.60821	0.633425	0.572647	0.617961	-7.25761
WBGene00005770	0.0483324	-3.60821	0.633425	0.572647	0.617961	-7.25761
WBGene00005771	0.0483324	-3.60821	0.633425	0.572647	0.617961	-7.25761
WBGene00005772	0.0483324	-3.60821	0.633425	0.572647	0.617961	-7.25761
WBGene00005773	0.0483324	-3.60821	0.633425	0.572647	0.617961	-7.25761
WBGene00005775	0.0483324	-3.60821	0.633425	0.572647	0.617961	-7.25761
WBGene00005776	0.0483324	-3.60821	0.633425	0.572647	0.617961	-7.25761
WBGene00005777	0.0483324	-3.60821	0.633425	0.572647	0.617961	-7.25761
WBGene00005778	0.0483324	-3.60821	0.633425	0.572647	0.617961	-7.25761
WBGene00005779	0.0483324	-3.60821	0.633425	0.572647	0.617961	-7.25761
WBGene00005781	0.0483324	-3.60821	0.633425	0.572647	0.617961	-7.25761
WBGene00005783	0.0483324	-3.60821	0.633425	0.572647	0.617961	-7.25761
WBGene00005784	0.0483324	-3.60821	0.633425	0.572647	0.617961	-7.25761
WBGene00005785	0.0483324	-3.60821	0.633425	0.572647	0.617961	-7.25761
WBGene00005786	0.0483324	-3.60821	0.633425	0.572647	0.617961	-7.25761
WBGene00005788	0.0483324	-3.60821	0.633425	0.572647	0.617961	-7.25761
WBGene00005789	0.0483324	-3.60821	0.633425	0.572647	0.617961	-7.25761
WBGene00005790	0.0483324	-3.60821	0.633425	0.572647	0.617961	-7.25761
WBGene00005793	0.0483324	-3.60821	0.633425	0.572647	0.617961	-7.25761
WBGene00005796	0.0483324	-3.60821	0.633425	0.572647	0.617961	-7.25761
WBGene00005798	0.0483324	-3.60821	0.633425	0.572647	0.617961	-7.25761
WBGene00005799	0.0483324	-3.60821	0.633425	0.572647	0.617961	-7.25761
WBGene00005800	0.0483324	-3.60821	0.633425	0.572647	0.617961	-7.25761
WBGene00005801	0.0483324	-3.60821	0.633425	0.572647	0.617961	-7.25761
WBGene00005804	0.0483324	-3.60821	0.633425	0.572647	0.617961	-7.25761
WBGene00005805	0.0483324	-3.60821	0.633425	0.572647	0.617961	-7.25761
WBGene00005806	0.0483324	-3.60821	0.633425	0.572647	0.617961	-7.25761
WBGene00005812	0.0483324	-3.60821	0.633425	0.572647	0.617961	-7.25761
WBGene00005815	0.0483324	-3.60821	0.633425	0.572647	0.617961	-7.25761
WBGene00005816	0.0483324	-3.60821	0.633425	0.572647	0.617961	-7.25761
WBGene00005817	0.0483324	-3.60821	0.633425	0.572647	0.617961	-7.25761
WBGene00005819	0.0483324	-3.60821	0.633425	0.572647	0.617961	-7.25761
WBGene00005820	0.0483324	-3.60821	0.633425	0.572647	0.617961	-7.25761
WBGene00005821	0.0483324	-3.60821	0.633425	0.572647	0.617961	-7.25761
WBGene00005822	0.0483324	-3.60821	0.633425	0.572647	0.617961	-7.25761
WBGene00005824	0.0483324	-3.60821	0.633425	0.572647	0.617961	-7.25761
WBGene00005827	0.0483324	-3.60821	0.633425	0.572647	0.617961	-7.25761
WBGene00005830	0.0483324	-3.60821	0.633425	0.572647	0.617961	-7.25761
WBGene00005834	0.0483324	-3.60821	0.633425	0.572647	0.617961	-7.25761
WBGene00005838	0.0483324	-3.60821	0.633425	0.572647	0.617961	-7.25761
WBGene00005846	0.0483324	-3.60821	0.633425	0.572647	0.617961	-7.25761
WBGene00005849	0.0483324	-3.60821	0.633425	0.572647	0.617961	-7.25761
WBGene00005851	0.0483324	-3.60821	0.633425	0.572647	0.617961	-7.25761
WBGene00005852	0.0483324	-3.60821	0.633425	0.572647	0.617961	-7.25761
WBGene00005853	0.0483324	-3.60821	0.633425	0.572647	0.617961	-7.25761
WBGene00005854	0.0483324	-3.60821	0.633425	0.572647	0.617961	-7.25761
WBGene00005855	0.0483324	-3.60821	0.633425	0.572647	0.617961	-7.25761
WBGene00005856	0.0483324	-3.60821	0.633425	0.572647	0.617961	-7.25761
WBGene00005857	0.0483324	-3.60821	0.633425	0.572647	0.617961	-7.25761
WBGene00005861	0.0483324	-3.60821	0.633425	0.572647	0.617961	-7.25761
WBGene00005863	0.0483324	-3.60821	0.633425	0.572647	0.617961	-7.25761
WBGene00005864	0.0483324	-3.60821	0.633425	0.572647	0.617961	-7.25761
WBGene00005865	0.0483324	-3.60821	0.633425	0.572647	0.617961	-7.25761
WBGene00005869	0.0483324	-3.60821	0.633425	0.572647	0.617961	-7.25761
WBGene00005870	0.0483324	-3.60821	0.633425	0.572647	0.617961	-7.25761
WBGene00005871	0.0483324	-3.60821	0.633425	0.572647	0.617961	-7.25761
WBGene00005872	0.0483324	-3.60821	0.633425	0.572647	0.617961	-7.25761
WBGene00005873	0.0483324	-3.60821	0.633425	0.572647	0.617961	-7.25761
WBGene00005874	0.0483324	-3.60821	0.633425	0.572647	0.617961	-7.25761
WBGene00005875	0.0483324	-3.60821	0.633425	0.572647	0.617961	-7.25761
WBGene00005876	0.0483324	-3.60821	0.633425	0.572647	0.617961	-7.25761
WBGene00005877	0.0483324	-3.60821	0.633425	0.572647	0.617961	-7.25761
WBGene00005878	0.0483324	-3.60821	0.633425	0.572647	0.617961	-7.25761
WBGene00005879	0.0483324	-3.60821	0.633425	0.572647	0.617961	-7.25761
WBGene00005880	0.0483324	-3.60821	0.633425	0.572647	0.617961	-7.25761
WBGene00005881	0.0483324	-3.60821	0.633425	0.572647	0.617961	-7.25761
WBGene00005884	0.0483324	-3.60821	0.633425	0.572647	0.617961	-7.25761
WBGene00005886	0.0483324	-3.60821	0.633425	0.572647	0.617961	-7.25761
WBGene00005888	0.0483324	-3.60821	0.633425	0.572647	0.617961	-7.25761
WBGene00005889	0.0483324	-3.60821	0.633425	0.572647	0.617961	-7.25761
WBGene00005890	0.0483324	-3.60821	0.633425	0.572647	0.617961	-7.25761
WBGene00005891	0.0483324	-3.60821	0.633425	0.572647	0.617961	-7.25761
WBGene00005892	0.0483324	-3.60821	0.633425	0.572647	0.617961	-7.25761
WBGene00005895	0.0483324	-3.60821	0.633425	0.572647	0.617961	-7.25761
WBGene00005896	0.0483324	-3.60821	0.633425	0.572647	0.617961	-7.25761
WBGene00005899	0.0483324	-3.60821	0.633425	0.572647	0.617961	-7.25761
WBGene00005900	0.0483324	-3.60821	0.633425	0.572647	0.617961	-7.25761
WBGene00005901	0.0483324	-3.60821	0.633425	0.572647	0.617961	-7.25761
WBGene00005908	0.0483324	-3.60821	0.633425	0.572647	0.617961	-7.25761
WBGene00005909	0.0483324	-3.60821	0.633425	0.572647	0.617961	-7.25761
WBGene00005914	0.0483324	-3.60821	0.633425	0.572647	0.617961	-7.25761
WBGene00005915	0.0483324	-3.60821	0.633425	0.572647	0.617961	-7.25761
WBGene00005916	0.0483324	-3.60821	0.633425	0.572647	0.617961	-7.25761
WBGene00005917	0.0483324	-3.60821	0.633425	0.572647	0.617961	-7.25761
WBGene00005918	0.0483324	-3.60821	0.633425	0.572647	0.617961	-7.25761
WBGene00005919	0.0483324	-3.60821	0.633425	0.572647	0.617961	-7.25761
WBGene00005920	0.0483324	-3.60821	0.633425	0.572647	0.617961	-7.25761
WBGene00005921	0.0483324	-3.60821	0.633425	0.572647	0.617961	-7.25761
WBGene00005922	0.0483324	-3.60821	0.633425	0.572647	0.617961	-7.25761
WBGene00005923	0.0483324	-3.60821	0.633425	0.572647	0.617961	-7.25761
WBGene00005926	0.0483324	-3.60821	0.633425	0.572647	0.617961	-7.25761
WBGene00005927	0.0483324	-3.60821	0.633425	0.572647	0.617961	-7.25761
WBGene00005928	0.0483324	-3.60821	0.633425	0.572647	0.617961	-7.25761
WBGene00005930	0.0483324	-3.60821	0.633425	0.572647	0.617961	-7.25761
WBGene00005937	0.0483324	-3.60821	0.633425	0.572647	0.617961	-7.25761
WBGene00005939	0.0483324	-3.60821	0.633425	0.572647	0.617961	-7.25761
WBGene00005940	0.0483324	-3.60821	0.633425	0.572647	0.617961	-7.25761
WBGene00005943	0.0483324	-3.60821	0.633425	0.572647	0.617961	-7.25761
WBGene00005944	0.0483324	-3.60821	0.633425	0.572647	0.617961	-7.25761
WBGene00005945	0.0483324	-3.60821	0.633425	0.572647	0.617961	-7.25761
WBGene00005948	0.0483324	-3.60821	0.633425	0.572647	0.617961	-7.25761
WBGene00005950	0.0483324	-3.60821	0.633425	0.572647	0.617961	-7.25761
WBGene00005954	0.0483324	-3.60821	0.633425	0.572647	0.617961	-7.25761
WBGene00005955	0.0483324	-3.60821	0.633425	0.572647	0.617961	-7.25761
WBGene00005956	0.0483324	-3.60821	0.633425	0.572647	0.617961	-7.25761
WBGene00005957	0.0483324	-3.60821	0.633425	0.572647	0.617961	-7.25761
WBGene00005960	0.0483324	-3.60821	0.633425	0.572647	0.617961	-7.25761
WBGene00005964	0.0483324	-3.60821	0.633425	0.572647	0.617961	-7.25761
WBGene00005966	0.0483324	-3.60821	0.633425	0.572647	0.617961	-7.25761
WBGene00005970	0.0483324	-3.60821	0.633425	0.572647	0.617961	-7.25761
WBGene00005972	0.0483324	-3.60821	0.633425	0.572647	0.617961	-7.25761
WBGene00005973	0.0483324	-3.60821	0.633425	0.572647	0.617961	-7.25761
WBGene00005974	0.0483324	-3.60821	0.633425	0.572647	0.617961	-7.25761
WBGene00005975	0.0483324	-3.60821	0.633425	0.572647	0.617961	-7.25761
WBGene00005978	0.0483324	-3.60821	0.633425	0.572647	0.617961	-7.25761
WBGene00005981	0.0483324	-3.60821	0.633425	0.572647	0.617961	-7.25761
WBGene00005983	0.0483324	-3.60821	0.633425	0.572647	0.617961	-7.25761
WBGene00005984	0.0483324	-3.60821	0.633425	0.572647	0.617961	-7.25761
WBGene00005985	0.0483324	-3.60821	0.633425	0.572647	0.617961	-7.25761
WBGene00006007	0.0483324	-3.60821	0.633425	0.572647	0.617961	-7.25761
WBGene00006012	0.0483324	-3.60821	0.633425	0.572647	0.617961	-7.25761
WBGene00006013	0.0483324	-3.60821	0.633425	0.572647	0.617961	-7.25761
WBGene00006017	0.0483324	-3.60821	0.633425	0.572647	0.617961	-7.25761
WBGene00006022	0.0483324	-3.60821	0.633425	0.572647	0.617961	-7.25761
WBGene00006024	0.0483324	-3.60821	0.633425	0.572647	0.617961	-7.25761
WBGene00006070	0.0483324	-3.60821	0.633425	0.572647	0.617961	-7.25761
WBGene00006073	0.0483324	-3.60821	0.633425	0.572647	0.617961	-7.25761
WBGene00006074	0.0483324	-3.60821	0.633425	0.572647	0.617961	-7.25761
WBGene00006081	0.0483324	-3.60821	0.633425	0.572647	0.617961	-7.25761
WBGene00006082	0.0483324	-3.60821	0.633425	0.572647	0.617961	-7.25761
WBGene00006083	0.0483324	-3.60821	0.633425	0.572647	0.617961	-7.25761
WBGene00006086	0.0483324	-3.60821	0.633425	0.572647	0.617961	-7.25761
WBGene00006087	0.0483324	-3.60821	0.633425	0.572647	0.617961	-7.25761
WBGene00006090	0.0483324	-3.60821	0.633425	0.572647	0.617961	-7.25761
WBGene00006091	0.0483324	-3.60821	0.633425	0.572647	0.617961	-7.25761
WBGene00006093	0.0483324	-3.60821	0.633425	0.572647	0.617961	-7.25761
WBGene00006094	0.0483324	-3.60821	0.633425	0.572647	0.617961	-7.25761
WBGene00006095	0.0483324	-3.60821	0.633425	0.572647	0.617961	-7.25761
WBGene00006096	0.0483324	-3.60821	0.633425	0.572647	0.617961	-7.25761
WBGene00006099	0.0483324	-3.60821	0.633425	0.572647	0.617961	-7.25761
WBGene00006100	0.0483324	-3.60821	0.633425	0.572647	0.617961	-7.25761
WBGene00006104	0.0483324	-3.60821	0.633425	0.572647	0.617961	-7.25761
WBGene00006105	0.0483324	-3.60821	0.633425	0.572647	0.617961	-7.25761
WBGene00006107	0.0483324	-3.60821	0.633425	0.572647	0.617961	-7.25761
WBGene00006112	0.0483324	-3.60821	0.633425	0.572647	0.617961	-7.25761
WBGene00006117	0.0483324	-3.60821	0.633425	0.572647	0.617961	-7.25761
WBGene00006118	0.0483324	-3.60821	0.633425	0.572647	0.617961	-7.25761
WBGene00006119	0.0483324	-3.60821	0.633425	0.572647	0.617961	-7.25761
WBGene00006123	0.0483324	-3.60821	0.633425	0.572647	0.617961	-7.25761
WBGene00006124	0.0483324	-3.60821	0.633425	0.572647	0.617961	-7.25761
WBGene00006126	0.0483324	-3.60821	0.633425	0.572647	0.617961	-7.25761
WBGene00006127	0.0483324	-3.60821	0.633425	0.572647	0.617961	-7.25761
WBGene00006128	0.0483324	-3.60821	0.633425	0.572647	0.617961	-7.25761
WBGene00006131	0.0483324	-3.60821	0.633425	0.572647	0.617961	-7.25761
WBGene00006132	0.0483324	-3.60821	0.633425	0.572647	0.617961	-7.25761
WBGene00006133	0.0483324	-3.60821	0.633425	0.572647	0.617961	-7.25761
WBGene00006136	0.0483324	-3.60821	0.633425	0.572647	0.617961	-7.25761
WBGene00006145	0.0483324	-3.60821	0.633425	0.572647	0.617961	-7.25761
WBGene00006147	0.0483324	-3.60821	0.633425	0.572647	0.617961	-7.25761
WBGene00006151	0.0483324	-3.60821	0.633425	0.572647	0.617961	-7.25761
WBGene00006154	0.0483324	-3.60821	0.633425	0.572647	0.617961	-7.25761
WBGene00006156	0.0483324	-3.60821	0.633425	0.572647	0.617961	-7.25761
WBGene00006158	0.0483324	-3.60821	0.633425	0.572647	0.617961	-7.25761
WBGene00006159	0.0483324	-3.60821	0.633425	0.572647	0.617961	-7.25761
WBGene00006162	0.0483324	-3.60821	0.633425	0.572647	0.617961	-7.25761
WBGene00006166	0.0483324	-3.60821	0.633425	0.572647	0.617961	-7.25761
WBGene00006170	0.0483324	-3.60821	0.633425	0.572647	0.617961	-7.25761
WBGene00006171	0.0483324	-3.60821	0.633425	0.572647	0.617961	-7.25761
WBGene00006177	0.0483324	-3.60821	0.633425	0.572647	0.617961	-7.25761
WBGene00006184	0.0483324	-3.60821	0.633425	0.572647	0.617961	-7.25761
WBGene00006187	0.0483324	-3.60821	0.633425	0.572647	0.617961	-7.25761
WBGene00006188	0.0483324	-3.60821	0.633425	0.572647	0.617961	-7.25761
WBGene00006194	0.0483324	-3.60821	0.633425	0.572647	0.617961	-7.25761
WBGene00006197	0.0483324	-3.60821	0.633425	0.572647	0.617961	-7.25761
WBGene00006198	0.0483324	-3.60821	0.633425	0.572647	0.617961	-7.25761
WBGene00006200	0.0483324	-3.60821	0.633425	0.572647	0.617961	-7.25761
WBGene00006205	0.0483324	-3.60821	0.633425	0.572647	0.617961	-7.25761
WBGene00006221	0.0483324	-3.60821	0.633425	0.572647	0.617961	-7.25761
WBGene00006232	0.0483324	-3.60821	0.633425	0.572647	0.617961	-7.25761
WBGene00006235	0.0483324	-3.60821	0.633425	0.572647	0.617961	-7.25761
WBGene00006236	0.0483324	-3.60821	0.633425	0.572647	0.617961	-7.25761
WBGene00006238	0.0483324	-3.60821	0.633425	0.572647	0.617961	-7.25761
WBGene00006243	0.0483324	-3.60821	0.633425	0.572647	0.617961	-7.25761
WBGene00006245	0.0483324	-3.60821	0.633425	0.572647	0.617961	-7.25761
WBGene00006246	0.0483324	-3.60821	0.633425	0.572647	0.617961	-7.25761
WBGene00006247	0.0483324	-3.60821	0.633425	0.572647	0.617961	-7.25761
WBGene00006249	0.0483324	-3.60821	0.633425	0.572647	0.617961	-7.25761
WBGene00006252	0.0483324	-3.60821	0.633425	0.572647	0.617961	-7.25761
WBGene00006253	0.0483324	-3.60821	0.633425	0.572647	0.617961	-7.25761
WBGene00006260	0.0483324	-3.60821	0.633425	0.572647	0.617961	-7.25761
WBGene00006263	0.0483324	-3.60821	0.633425	0.572647	0.617961	-7.25761
WBGene00006264	0.0483324	-3.60821	0.633425	0.572647	0.617961	-7.25761
WBGene00006266	0.0483324	-3.60821	0.633425	0.572647	0.617961	-7.25761
WBGene00006267	0.0483324	-3.60821	0.633425	0.572647	0.617961	-7.25761
WBGene00006269	0.0483324	-3.60821	0.633425	0.572647	0.617961	-7.25761
WBGene00006270	0.0483324	-3.60821	0.633425	0.572647	0.617961	-7.25761
WBGene00006271	0.0483324	-3.60821	0.633425	0.572647	0.617961	-7.25761
WBGene00006274	0.0483324	-3.60821	0.633425	0.572647	0.617961	-7.25761
WBGene00006280	0.0483324	-3.60821	0.633425	0.572647	0.617961	-7.25761
WBGene00006281	0.0483324	-3.60821	0.633425	0.572647	0.617961	-7.25761
WBGene00006283	0.0483324	-3.60821	0.633425	0.572647	0.617961	-7.25761
WBGene00006284	0.0483324	-3.60821	0.633425	0.572647	0.617961	-7.25761
WBGene00006285	0.0483324	-3.60821	0.633425	0.572647	0.617961	-7.25761
WBGene00006286	0.0483324	-3.60821	0.633425	0.572647	0.617961	-7.25761
WBGene00006288	0.0483324	-3.60821	0.633425	0.572647	0.617961	-7.25761
WBGene00007161	0.0483324	-3.60821	0.633425	0.572647	0.617961	-7.25761
WBGene00007238	0.0483324	-3.60821	0.633425	0.572647	0.617961	-7.25761
WBGene00007279	0.0483324	-3.60821	0.633425	0.572647	0.617961	-7.25761
WBGene00007360	0.0483324	-3.60821	0.633425	0.572647	0.617961	-7.25761
WBGene00007369	0.0483324	-3.60821	0.633425	0.572647	0.617961	-7.25761
WBGene00007373	0.0483324	-3.60821	0.633425	0.572647	0.617961	-7.25761
WBGene00007379	0.0483324	-3.60821	0.633425	0.572647	0.617961	-7.25761
WBGene00007432	0.0483324	-3.60821	0.633425	0.572647	0.617961	-7.25761
WBGene00007567	0.0483324	-3.60821	0.633425	0.572647	0.617961	-7.25761
WBGene00007569	0.0483324	-3.60821	0.633425	0.572647	0.617961	-7.25761
WBGene00007571	0.0483324	-3.60821	0.633425	0.572647	0.617961	-7.25761
WBGene00007673	0.0483324	-3.60821	0.633425	0.572647	0.617961	-7.25761
WBGene00007674	0.0483324	-3.60821	0.633425	0.572647	0.617961	-7.25761
WBGene00007676	0.0483324	-3.60821	0.633425	0.572647	0.617961	-7.25761
WBGene00007678	0.0483324	-3.60821	0.633425	0.572647	0.617961	-7.25761
WBGene00007719	0.0483324	-3.60821	0.633425	0.572647	0.617961	-7.25761
WBGene00007727	0.0483324	-3.60821	0.633425	0.572647	0.617961	-7.25761
WBGene00007754	0.0483324	-3.60821	0.633425	0.572647	0.617961	-7.25761
WBGene00007759	0.0483324	-3.60821	0.633425	0.572647	0.617961	-7.25761
WBGene00007806	0.0483324	-3.60821	0.633425	0.572647	0.617961	-7.25761
WBGene00007831	0.0483324	-3.60821	0.633425	0.572647	0.617961	-7.25761
WBGene00007834	0.0483324	-3.60821	0.633425	0.572647	0.617961	-7.25761
WBGene00008056	0.0483324	-3.60821	0.633425	0.572647	0.617961	-7.25761
WBGene00008058	0.0483324	-3.60821	0.633425	0.572647	0.617961	-7.25761
WBGene00008060	0.0483324	-3.60821	0.633425	0.572647	0.617961	-7.25761
WBGene00008069	0.0483324	-3.60821	0.633425	0.572647	0.617961	-7.25761
WBGene00008098	0.0483324	-3.60821	0.633425	0.572647	0.617961	-7.25761
WBGene00008129	0.0483324	-3.60821	0.633425	0.572647	0.617961	-7.25761
WBGene00008217	0.0483324	-3.60821	0.633425	0.572647	0.617961	-7.25761
WBGene00008250	0.0483324	-3.60821	0.633425	0.572647	0.617961	-7.25761
WBGene00008251	0.0483324	-3.60821	0.633425	0.572647	0.617961	-7.25761
WBGene00008308	0.0483324	-3.60821	0.633425	0.572647	0.617961	-7.25761
WBGene00008321	0.0483324	-3.60821	0.633425	0.572647	0.617961	-7.25761
WBGene00008326	0.0483324	-3.60821	0.633425	0.572647	0.617961	-7.25761
WBGene00008337	0.0483324	-3.60821	0.633425	0.572647	0.617961	-7.25761
WBGene00008552	0.0483324	-3.60821	0.633425	0.572647	0.617961	-7.25761
WBGene00008618	0.0483324	-3.60821	0.633425	0.572647	0.617961	-7.25761
WBGene00008635	0.0483324	-3.60821	0.633425	0.572647	0.617961	-7.25761
WBGene00008638	0.0483324	-3.60821	0.633425	0.572647	0.617961	-7.25761
WBGene00008673	0.0483324	-3.60821	0.633425	0.572647	0.617961	-7.25761
WBGene00008700	0.0483324	-3.60821	0.633425	0.572647	0.617961	-7.25761
WBGene00008788	0.0483324	-3.60821	0.633425	0.572647	0.617961	-7.25761
WBGene00008790	0.0483324	-3.60821	0.633425	0.572647	0.617961	-7.25761
WBGene00008796	0.0483324	-3.60821	0.633425	0.572647	0.617961	-7.25761
WBGene00008813	0.0483324	-3.60821	0.633425	0.572647	0.617961	-7.25761
WBGene00008814	0.0483324	-3.60821	0.633425	0.572647	0.617961	-7.25761
WBGene00008815	0.0483324	-3.60821	0.633425	0.572647	0.617961	-7.25761
WBGene00008817	0.0483324	-3.60821	0.633425	0.572647	0.617961	-7.25761
WBGene00008827	0.0483324	-3.60821	0.633425	0.572647	0.617961	-7.25761
WBGene00008834	0.0483324	-3.60821	0.633425	0.572647	0.617961	-7.25761
WBGene00008835	0.0483324	-3.60821	0.633425	0.572647	0.617961	-7.25761
WBGene00008892	0.0483324	-3.60821	0.633425	0.572647	0.617961	-7.25761
WBGene00008898	0.0483324	-3.60821	0.633425	0.572647	0.617961	-7.25761
WBGene00008947	0.0483324	-3.60821	0.633425	0.572647	0.617961	-7.25761
WBGene00008981	0.0483324	-3.60821	0.633425	0.572647	0.617961	-7.25761
WBGene00008982	0.0483324	-3.60821	0.633425	0.572647	0.617961	-7.25761
WBGene00009017	0.0483324	-3.60821	0.633425	0.572647	0.617961	-7.25761
WBGene00009032	0.0483324	-3.60821	0.633425	0.572647	0.617961	-7.25761
WBGene00009151	0.0483324	-3.60821	0.633425	0.572647	0.617961	-7.25761
WBGene00009167	0.0483324	-3.60821	0.633425	0.572647	0.617961	-7.25761
WBGene00009195	0.0483324	-3.60821	0.633425	0.572647	0.617961	-7.25761
WBGene00009298	0.0483324	-3.60821	0.633425	0.572647	0.617961	-7.25761
WBGene00009338	0.0483324	-3.60821	0.633425	0.572647	0.617961	-7.25761
WBGene00009417	0.0483324	-3.60821	0.633425	0.572647	0.617961	-7.25761
WBGene00009419	0.0483324	-3.60821	0.633425	0.572647	0.617961	-7.25761
WBGene00009421	0.0483324	-3.60821	0.633425	0.572647	0.617961	-7.25761
WBGene00009422	0.0483324	-3.60821	0.633425	0.572647	0.617961	-7.25761
WBGene00009473	0.0483324	-3.60821	0.633425	0.572647	0.617961	-7.25761
WBGene00009566	0.0483324	-3.60821	0.633425	0.572647	0.617961	-7.25761
WBGene00009567	0.0483324	-3.60821	0.633425	0.572647	0.617961	-7.25761
WBGene00009568	0.0483324	-3.60821	0.633425	0.572647	0.617961	-7.25761
WBGene00009569	0.0483324	-3.60821	0.633425	0.572647	0.617961	-7.25761
WBGene00009570	0.0483324	-3.60821	0.633425	0.572647	0.617961	-7.25761
WBGene00009585	0.0483324	-3.60821	0.633425	0.572647	0.617961	-7.25761
WBGene00009597	0.0483324	-3.60821	0.633425	0.572647	0.617961	-7.25761
WBGene00009631	0.0483324	-3.60821	0.633425	0.572647	0.617961	-7.25761
WBGene00009756	0.0483324	-3.60821	0.633425	0.572647	0.617961	-7.25761
WBGene00009758	0.0483324	-3.60821	0.633425	0.572647	0.617961	-7.25761
WBGene00009760	0.0483324	-3.60821	0.633425	0.572647	0.617961	-7.25761
WBGene00009761	0.0483324	-3.60821	0.633425	0.572647	0.617961	-7.25761
WBGene00009762	0.0483324	-3.60821	0.633425	0.572647	0.617961	-7.25761
WBGene00009763	0.0483324	-3.60821	0.633425	0.572647	0.617961	-7.25761
WBGene00009764	0.0483324	-3.60821	0.633425	0.572647	0.617961	-7.25761
WBGene00009765	0.0483324	-3.60821	0.633425	0.572647	0.617961	-7.25761
WBGene00009775	0.0483324	-3.60821	0.633425	0.572647	0.617961	-7.25761
WBGene00009858	0.0483324	-3.60821	0.633425	0.572647	0.617961	-7.25761
WBGene00009906	0.0483324	-3.60821	0.633425	0.572647	0.617961	-7.25761
WBGene00009909	0.0483324	-3.60821	0.633425	0.572647	0.617961	-7.25761
WBGene00009911	0.0483324	-3.60821	0.633425	0.572647	0.617961	-7.25761
WBGene00009912	0.0483324	-3.60821	0.633425	0.572647	0.617961	-7.25761
WBGene00009913	0.0483324	-3.60821	0.633425	0.572647	0.617961	-7.25761
WBGene00009990	0.0483324	-3.60821	0.633425	0.572647	0.617961	-7.25761
WBGene00009991	0.0483324	-3.60821	0.633425	0.572647	0.617961	-7.25761
WBGene00010020	0.0483324	-3.60821	0.633425	0.572647	0.617961	-7.25761
WBGene00010022	0.0483324	-3.60821	0.633425	0.572647	0.617961	-7.25761
WBGene00010024	0.0483324	-3.60821	0.633425	0.572647	0.617961	-7.25761
WBGene00010025	0.0483324	-3.60821	0.633425	0.572647	0.617961	-7.25761
WBGene00010026	0.0483324	-3.60821	0.633425	0.572647	0.617961	-7.25761
WBGene00010181	0.0483324	-3.60821	0.633425	0.572647	0.617961	-7.25761
WBGene00010182	0.0483324	-3.60821	0.633425	0.572647	0.617961	-7.25761
WBGene00010186	0.0483324	-3.60821	0.633425	0.572647	0.617961	-7.25761
WBGene00010253	0.0483324	-3.60821	0.633425	0.572647	0.617961	-7.25761
WBGene00010298	0.0483324	-3.60821	0.633425	0.572647	0.617961	-7.25761
WBGene00010300	0.0483324	-3.60821	0.633425	0.572647	0.617961	-7.25761
WBGene00010301	0.0483324	-3.60821	0.633425	0.572647	0.617961	-7.25761
WBGene00010355	0.0483324	-3.60821	0.633425	0.572647	0.617961	-7.25761
WBGene00010467	0.0483324	-3.60821	0.633425	0.572647	0.617961	-7.25761
WBGene00010469	0.0483324	-3.60821	0.633425	0.572647	0.617961	-7.25761
WBGene00010517	0.0483324	-3.60821	0.633425	0.572647	0.617961	-7.25761
WBGene00010518	0.0483324	-3.60821	0.633425	0.572647	0.617961	-7.25761
WBGene00010534	0.0483324	-3.60821	0.633425	0.572647	0.617961	-7.25761
WBGene00010536	0.0483324	-3.60821	0.633425	0.572647	0.617961	-7.25761
WBGene00010588	0.0483324	-3.60821	0.633425	0.572647	0.617961	-7.25761
WBGene00010590	0.0483324	-3.60821	0.633425	0.572647	0.617961	-7.25761
WBGene00010598	0.0483324	-3.60821	0.633425	0.572647	0.617961	-7.25761
WBGene00010601	0.0483324	-3.60821	0.633425	0.572647	0.617961	-7.25761
WBGene00010602	0.0483324	-3.60821	0.633425	0.572647	0.617961	-7.25761
WBGene00010603	0.0483324	-3.60821	0.633425	0.572647	0.617961	-7.25761
WBGene00010604	0.0483324	-3.60821	0.633425	0.572647	0.617961	-7.25761
WBGene00010698	0.0483324	-3.60821	0.633425	0.572647	0.617961	-7.25761
WBGene00010733	0.0483324	-3.60821	0.633425	0.572647	0.617961	-7.25761
WBGene00010777	0.0483324	-3.60821	0.633425	0.572647	0.617961	-7.25761
WBGene00010797	0.0483324	-3.60821	0.633425	0.572647	0.617961	-7.25761
WBGene00010801	0.0483324	-3.60821	0.633425	0.572647	0.617961	-7.25761
WBGene00010802	0.0483324	-3.60821	0.633425	0.572647	0.617961	-7.25761
WBGene00010978	0.0483324	-3.60821	0.633425	0.572647	0.617961	-7.25761
WBGene00010979	0.0483324	-3.60821	0.633425	0.572647	0.617961	-7.25761
WBGene00011007	0.0483324	-3.60821	0.633425	0.572647	0.617961	-7.25761
WBGene00011135	0.0483324	-3.60821	0.633425	0.572647	0.617961	-7.25761
WBGene00011149	0.0483324	-3.60821	0.633425	0.572647	0.617961	-7.25761
WBGene00011150	0.0483324	-3.60821	0.633425	0.572647	0.617961	-7.25761
WBGene00011151	0.0483324	-3.60821	0.633425	0.572647	0.617961	-7.25761
WBGene00011187	0.0483324	-3.60821	0.633425	0.572647	0.617961	-7.25761
WBGene00011196	0.0483324	-3.60821	0.633425	0.572647	0.617961	-7.25761
WBGene00011211	0.0483324	-3.60821	0.633425	0.572647	0.617961	-7.25761
WBGene00011245	0.0483324	-3.60821	0.633425	0.572647	0.617961	-7.25761
WBGene00011249	0.0483324	-3.60821	0.633425	0.572647	0.617961	-7.25761
WBGene00011266	0.0483324	-3.60821	0.633425	0.572647	0.617961	-7.25761
WBGene00011322	0.0483324	-3.60821	0.633425	0.572647	0.617961	-7.25761
WBGene00011346	0.0483324	-3.60821	0.633425	0.572647	0.617961	-7.25761
WBGene00011363	0.0483324	-3.60821	0.633425	0.572647	0.617961	-7.25761
WBGene00011403	0.0483324	-3.60821	0.633425	0.572647	0.617961	-7.25761
WBGene00011485	0.0483324	-3.60821	0.633425	0.572647	0.617961	-7.25761
WBGene00011518	0.0483324	-3.60821	0.633425	0.572647	0.617961	-7.25761
WBGene00011535	0.0483324	-3.60821	0.633425	0.572647	0.617961	-7.25761
WBGene00011570	0.0483324	-3.60821	0.633425	0.572647	0.617961	-7.25761
WBGene00011577	0.0483324	-3.60821	0.633425	0.572647	0.617961	-7.25761
WBGene00011619	0.0483324	-3.60821	0.633425	0.572647	0.617961	-7.25761
WBGene00011620	0.0483324	-3.60821	0.633425	0.572647	0.617961	-7.25761
WBGene00011623	0.0483324	-3.60821	0.633425	0.572647	0.617961	-7.25761
WBGene00011626	0.0483324	-3.60821	0.633425	0.572647	0.617961	-7.25761
WBGene00011627	0.0483324	-3.60821	0.633425	0.572647	0.617961	-7.25761
WBGene00011666	0.0483324	-3.60821	0.633425	0.572647	0.617961	-7.25761
WBGene00011686	0.0483324	-3.60821	0.633425	0.572647	0.617961	-7.25761
WBGene00011693	0.0483324	-3.60821	0.633425	0.572647	0.617961	-7.25761
WBGene00011697	0.0483324	-3.60821	0.633425	0.572647	0.617961	-7.25761
WBGene00011714	0.0483324	-3.60821	0.633425	0.572647	0.617961	-7.25761
WBGene00011715	0.0483324	-3.60821	0.633425	0.572647	0.617961	-7.25761
WBGene00011750	0.0483324	-3.60821	0.633425	0.572647	0.617961	-7.25761
WBGene00011753	0.0483324	-3.60821	0.633425	0.572647	0.617961	-7.25761
WBGene00011796	0.0483324	-3.60821	0.633425	0.572647	0.617961	-7.25761
WBGene00011837	0.0483324	-3.60821	0.633425	0.572647	0.617961	-7.25761
WBGene00011840	0.0483324	-3.60821	0.633425	0.572647	0.617961	-7.25761
WBGene00011842	0.0483324	-3.60821	0.633425	0.572647	0.617961	-7.25761
WBGene00011942	0.0483324	-3.60821	0.633425	0.572647	0.617961	-7.25761
WBGene00011943	0.0483324	-3.60821	0.633425	0.572647	0.617961	-7.25761
WBGene00011947	0.0483324	-3.60821	0.633425	0.572647	0.617961	-7.25761
WBGene00012023	0.0483324	-3.60821	0.633425	0.572647	0.617961	-7.25761
WBGene00012043	0.0483324	-3.60821	0.633425	0.572647	0.617961	-7.25761
WBGene00012044	0.0483324	-3.60821	0.633425	0.572647	0.617961	-7.25761
WBGene00012045	0.0483324	-3.60821	0.633425	0.572647	0.617961	-7.25761
WBGene00012047	0.0483324	-3.60821	0.633425	0.572647	0.617961	-7.25761
WBGene00012048	0.0483324	-3.60821	0.633425	0.572647	0.617961	-7.25761
WBGene00012049	0.0483324	-3.60821	0.633425	0.572647	0.617961	-7.25761
WBGene00012050	0.0483324	-3.60821	0.633425	0.572647	0.617961	-7.25761
WBGene00012051	0.0483324	-3.60821	0.633425	0.572647	0.617961	-7.25761
WBGene00012052	0.0483324	-3.60821	0.633425	0.572647	0.617961	-7.25761
WBGene00012053	0.0483324	-3.60821	0.633425	0.572647	0.617961	-7.25761
WBGene00012054	0.0483324	-3.60821	0.633425	0.572647	0.617961	-7.25761
WBGene00012057	0.0483324	-3.60821	0.633425	0.572647	0.617961	-7.25761
WBGene00012079	0.0483324	-3.60821	0.633425	0.572647	0.617961	-7.25761
WBGene00012083	0.0483324	-3.60821	0.633425	0.572647	0.617961	-7.25761
WBGene00012147	0.0483324	-3.60821	0.633425	0.572647	0.617961	-7.25761
WBGene00012250	0.0483324	-3.60821	0.633425	0.572647	0.617961	-7.25761
WBGene00012305	0.0483324	-3.60821	0.633425	0.572647	0.617961	-7.25761
WBGene00012310	0.0483324	-3.60821	0.633425	0.572647	0.617961	-7.25761
WBGene00012313	0.0483324	-3.60821	0.633425	0.572647	0.617961	-7.25761
WBGene00012314	0.0483324	-3.60821	0.633425	0.572647	0.617961	-7.25761
WBGene00012318	0.0483324	-3.60821	0.633425	0.572647	0.617961	-7.25761
WBGene00012321	0.0483324	-3.60821	0.633425	0.572647	0.617961	-7.25761
WBGene00012336	0.0483324	-3.60821	0.633425	0.572647	0.617961	-7.25761
WBGene00012349	0.0483324	-3.60821	0.633425	0.572647	0.617961	-7.25761
WBGene00012397	0.0483324	-3.60821	0.633425	0.572647	0.617961	-7.25761
WBGene00012403	0.0483324	-3.60821	0.633425	0.572647	0.617961	-7.25761
WBGene00012406	0.0483324	-3.60821	0.633425	0.572647	0.617961	-7.25761
WBGene00012453	0.0483324	-3.60821	0.633425	0.572647	0.617961	-7.25761
WBGene00012493	0.0483324	-3.60821	0.633425	0.572647	0.617961	-7.25761
WBGene00012515	0.0483324	-3.60821	0.633425	0.572647	0.617961	-7.25761
WBGene00012517	0.0483324	-3.60821	0.633425	0.572647	0.617961	-7.25761
WBGene00012520	0.0483324	-3.60821	0.633425	0.572647	0.617961	-7.25761
WBGene00012571	0.0483324	-3.60821	0.633425	0.572647	0.617961	-7.25761
WBGene00012575	0.0483324	-3.60821	0.633425	0.572647	0.617961	-7.25761
WBGene00012612	0.0483324	-3.60821	0.633425	0.572647	0.617961	-7.25761
WBGene00012633	0.0483324	-3.60821	0.633425	0.572647	0.617961	-7.25761
WBGene00012817	0.0483324	-3.60821	0.633425	0.572647	0.617961	-7.25761
WBGene00012836	0.0483324	-3.60821	0.633425	0.572647	0.617961	-7.25761
WBGene00012847	0.0483324	-3.60821	0.633425	0.572647	0.617961	-7.25761
WBGene00013047	0.0483324	-3.60821	0.633425	0.572647	0.617961	-7.25761
WBGene00013056	0.0483324	-3.60821	0.633425	0.572647	0.617961	-7.25761
WBGene00013058	0.0483324	-3.60821	0.633425	0.572647	0.617961	-7.25761
WBGene00013059	0.0483324	-3.60821	0.633425	0.572647	0.617961	-7.25761
WBGene00013062	0.0483324	-3.60821	0.633425	0.572647	0.617961	-7.25761
WBGene00013063	0.0483324	-3.60821	0.633425	0.572647	0.617961	-7.25761
WBGene00013064	0.0483324	-3.60821	0.633425	0.572647	0.617961	-7.25761
WBGene00013066	0.0483324	-3.60821	0.633425	0.572647	0.617961	-7.25761
WBGene00013067	0.0483324	-3.60821	0.633425	0.572647	0.617961	-7.25761
WBGene00013341	0.0483324	-3.60821	0.633425	0.572647	0.617961	-7.25761
WBGene00013356	0.0483324	-3.60821	0.633425	0.572647	0.617961	-7.25761
WBGene00013357	0.0483324	-3.60821	0.633425	0.572647	0.617961	-7.25761
WBGene00013367	0.0483324	-3.60821	0.633425	0.572647	0.617961	-7.25761
WBGene00013372	0.0483324	-3.60821	0.633425	0.572647	0.617961	-7.25761
WBGene00013466	0.0483324	-3.60821	0.633425	0.572647	0.617961	-7.25761
WBGene00013467	0.0483324	-3.60821	0.633425	0.572647	0.617961	-7.25761
WBGene00013468	0.0483324	-3.60821	0.633425	0.572647	0.617961	-7.25761
WBGene00013470	0.0483324	-3.60821	0.633425	0.572647	0.617961	-7.25761
WBGene00013471	0.0483324	-3.60821	0.633425	0.572647	0.617961	-7.25761
WBGene00013472	0.0483324	-3.60821	0.633425	0.572647	0.617961	-7.25761
WBGene00013491	0.0483324	-3.60821	0.633425	0.572647	0.617961	-7.25761
WBGene00013495	0.0483324	-3.60821	0.633425	0.572647	0.617961	-7.25761
WBGene00013571	0.0483324	-3.60821	0.633425	0.572647	0.617961	-7.25761
WBGene00013572	0.0483324	-3.60821	0.633425	0.572647	0.617961	-7.25761
WBGene00013609	0.0483324	-3.60821	0.633425	0.572647	0.617961	-7.25761
WBGene00013616	0.0483324	-3.60821	0.633425	0.572647	0.617961	-7.25761
WBGene00013617	0.0483324	-3.60821	0.633425	0.572647	0.617961	-7.25761
WBGene00013618	0.0483324	-3.60821	0.633425	0.572647	0.617961	-7.25761
WBGene00013619	0.0483324	-3.60821	0.633425	0.572647	0.617961	-7.25761
WBGene00013621	0.0483324	-3.60821	0.633425	0.572647	0.617961	-7.25761
WBGene00013624	0.0483324	-3.60821	0.633425	0.572647	0.617961	-7.25761
WBGene00013626	0.0483324	-3.60821	0.633425	0.572647	0.617961	-7.25761
WBGene00013627	0.0483324	-3.60821	0.633425	0.572647	0.617961	-7.25761
WBGene00013628	0.0483324	-3.60821	0.633425	0.572647	0.617961	-7.25761
WBGene00013820	0.0483324	-3.60821	0.633425	0.572647	0.617961	-7.25761
WBGene00013821	0.0483324	-3.60821	0.633425	0.572647	0.617961	-7.25761
WBGene00013823	0.0483324	-3.60821	0.633425	0.572647	0.617961	-7.25761
WBGene00013831	0.0483324	-3.60821	0.633425	0.572647	0.617961	-7.25761
WBGene00013833	0.0483324	-3.60821	0.633425	0.572647	0.617961	-7.25761
WBGene00013834	0.0483324	-3.60821	0.633425	0.572647	0.617961	-7.25761
WBGene00013890	0.0483324	-3.60821	0.633425	0.572647	0.617961	-7.25761
WBGene00013908	0.0483324	-3.60821	0.633425	0.572647	0.617961	-7.25761
WBGene00013909	0.0483324	-3.60821	0.633425	0.572647	0.617961	-7.25761
WBGene00013910	0.0483324	-3.60821	0.633425	0.572647	0.617961	-7.25761
WBGene00013937	0.0483324	-3.60821	0.633425	0.572647	0.617961	-7.25761
WBGene00013940	0.0483324	-3.60821	0.633425	0.572647	0.617961	-7.25761
WBGene00013941	0.0483324	-3.60821	0.633425	0.572647	0.617961	-7.25761
WBGene00013942	0.0483324	-3.60821	0.633425	0.572647	0.617961	-7.25761
WBGene00013944	0.0483324	-3.60821	0.633425	0.572647	0.617961	-7.25761
WBGene00013953	0.0483324	-3.60821	0.633425	0.572647	0.617961	-7.25761
WBGene00013971	0.0483324	-3.60821	0.633425	0.572647	0.617961	-7.25761
WBGene00013973	0.0483324	-3.60821	0.633425	0.572647	0.617961	-7.25761
WBGene00014190	0.0483324	-3.60821	0.633425	0.572647	0.617961	-7.25761
WBGene00014263	0.0483324	-3.60821	0.633425	0.572647	0.617961	-7.25761
WBGene00014287	0.0483324	-3.60821	0.633425	0.572647	0.617961	-7.25761
WBGene00014316	0.0483324	-3.60821	0.633425	0.572647	0.617961	-7.25761
WBGene00014317	0.0483324	-3.60821	0.633425	0.572647	0.617961	-7.25761
WBGene00014322	0.0483324	-3.60821	0.633425	0.572647	0.617961	-7.25761
WBGene00014323	0.0483324	-3.60821	0.633425	0.572647	0.617961	-7.25761
WBGene00014330	0.0483324	-3.60821	0.633425	0.572647	0.617961	-7.25761
WBGene00014331	0.0483324	-3.60821	0.633425	0.572647	0.617961	-7.25761
WBGene00014341	0.0483324	-3.60821	0.633425	0.572647	0.617961	-7.25761
WBGene00014342	0.0483324	-3.60821	0.633425	0.572647	0.617961	-7.25761
WBGene00014350	0.0483324	-3.60821	0.633425	0.572647	0.617961	-7.25761
WBGene00014351	0.0483324	-3.60821	0.633425	0.572647	0.617961	-7.25761
WBGene00014352	0.0483324	-3.60821	0.633425	0.572647	0.617961	-7.25761
WBGene00014353	0.0483324	-3.60821	0.633425	0.572647	0.617961	-7.25761
WBGene00014362	0.0483324	-3.60821	0.633425	0.572647	0.617961	-7.25761
WBGene00014370	0.0483324	-3.60821	0.633425	0.572647	0.617961	-7.25761
WBGene00014390	0.0483324	-3.60821	0.633425	0.572647	0.617961	-7.25761
WBGene00014397	0.0483324	-3.60821	0.633425	0.572647	0.617961	-7.25761
WBGene00014406	0.0483324	-3.60821	0.633425	0.572647	0.617961	-7.25761
WBGene00014407	0.0483324	-3.60821	0.633425	0.572647	0.617961	-7.25761
WBGene00014408	0.0483324	-3.60821	0.633425	0.572647	0.617961	-7.25761
WBGene00014409	0.0483324	-3.60821	0.633425	0.572647	0.617961	-7.25761
WBGene00014410	0.0483324	-3.60821	0.633425	0.572647	0.617961	-7.25761
WBGene00014419	0.0483324	-3.60821	0.633425	0.572647	0.617961	-7.25761
WBGene00014420	0.0483324	-3.60821	0.633425	0.572647	0.617961	-7.25761
WBGene00014422	0.0483324	-3.60821	0.633425	0.572647	0.617961	-7.25761
WBGene00014423	0.0483324	-3.60821	0.633425	0.572647	0.617961	-7.25761
WBGene00014437	0.0483324	-3.60821	0.633425	0.572647	0.617961	-7.25761
WBGene00014482	0.0483324	-3.60821	0.633425	0.572647	0.617961	-7.25761
WBGene00014490	0.0483324	-3.60821	0.633425	0.572647	0.617961	-7.25761
WBGene00014491	0.0483324	-3.60821	0.633425	0.572647	0.617961	-7.25761
WBGene00014499	0.0483324	-3.60821	0.633425	0.572647	0.617961	-7.25761
WBGene00014511	0.0483324	-3.60821	0.633425	0.572647	0.617961	-7.25761
WBGene00014512	0.0483324	-3.60821	0.633425	0.572647	0.617961	-7.25761
WBGene00014516	0.0483324	-3.60821	0.633425	0.572647	0.617961	-7.25761
WBGene00014518	0.0483324	-3.60821	0.633425	0.572647	0.617961	-7.25761
WBGene00014521	0.0483324	-3.60821	0.633425	0.572647	0.617961	-7.25761
WBGene00014531	0.0483324	-3.60821	0.633425	0.572647	0.617961	-7.25761
WBGene00014532	0.0483324	-3.60821	0.633425	0.572647	0.617961	-7.25761
WBGene00014537	0.0483324	-3.60821	0.633425	0.572647	0.617961	-7.25761
WBGene00014541	0.0483324	-3.60821	0.633425	0.572647	0.617961	-7.25761
WBGene00014546	0.0483324	-3.60821	0.633425	0.572647	0.617961	-7.25761
WBGene00014547	0.0483324	-3.60821	0.633425	0.572647	0.617961	-7.25761
WBGene00014548	0.0483324	-3.60821	0.633425	0.572647	0.617961	-7.25761
WBGene00014551	0.0483324	-3.60821	0.633425	0.572647	0.617961	-7.25761
WBGene00014565	0.0483324	-3.60821	0.633425	0.572647	0.617961	-7.25761
WBGene00014567	0.0483324	-3.60821	0.633425	0.572647	0.617961	-7.25761
WBGene00014568	0.0483324	-3.60821	0.633425	0.572647	0.617961	-7.25761
WBGene00014579	0.0483324	-3.60821	0.633425	0.572647	0.617961	-7.25761
WBGene00014595	0.0483324	-3.60821	0.633425	0.572647	0.617961	-7.25761
WBGene00014601	0.0483324	-3.60821	0.633425	0.572647	0.617961	-7.25761
WBGene00014614	0.0483324	-3.60821	0.633425	0.572647	0.617961	-7.25761
WBGene00014616	0.0483324	-3.60821	0.633425	0.572647	0.617961	-7.25761
WBGene00014617	0.0483324	-3.60821	0.633425	0.572647	0.617961	-7.25761
WBGene00014618	0.0483324	-3.60821	0.633425	0.572647	0.617961	-7.25761
WBGene00014619	0.0483324	-3.60821	0.633425	0.572647	0.617961	-7.25761
WBGene00014621	0.0483324	-3.60821	0.633425	0.572647	0.617961	-7.25761
WBGene00014622	0.0483324	-3.60821	0.633425	0.572647	0.617961	-7.25761
WBGene00014623	0.0483324	-3.60821	0.633425	0.572647	0.617961	-7.25761
WBGene00014644	0.0483324	-3.60821	0.633425	0.572647	0.617961	-7.25761
WBGene00014645	0.0483324	-3.60821	0.633425	0.572647	0.617961	-7.25761
WBGene00014646	0.0483324	-3.60821	0.633425	0.572647	0.617961	-7.25761
WBGene00014647	0.0483324	-3.60821	0.633425	0.572647	0.617961	-7.25761
WBGene00014648	0.0483324	-3.60821	0.633425	0.572647	0.617961	-7.25761
WBGene00014649	0.0483324	-3.60821	0.633425	0.572647	0.617961	-7.25761
WBGene00014650	0.0483324	-3.60821	0.633425	0.572647	0.617961	-7.25761
WBGene00014651	0.0483324	-3.60821	0.633425	0.572647	0.617961	-7.25761
WBGene00014652	0.0483324	-3.60821	0.633425	0.572647	0.617961	-7.25761
WBGene00014653	0.0483324	-3.60821	0.633425	0.572647	0.617961	-7.25761
WBGene00014654	0.0483324	-3.60821	0.633425	0.572647	0.617961	-7.25761
WBGene00014655	0.0483324	-3.60821	0.633425	0.572647	0.617961	-7.25761
WBGene00014656	0.0483324	-3.60821	0.633425	0.572647	0.617961	-7.25761
WBGene00014657	0.0483324	-3.60821	0.633425	0.572647	0.617961	-7.25761
WBGene00014658	0.0483324	-3.60821	0.633425	0.572647	0.617961	-7.25761
WBGene00014659	0.0483324	-3.60821	0.633425	0.572647	0.617961	-7.25761
WBGene00014670	0.0483324	-3.60821	0.633425	0.572647	0.617961	-7.25761
WBGene00014671	0.0483324	-3.60821	0.633425	0.572647	0.617961	-7.25761
WBGene00014674	0.0483324	-3.60821	0.633425	0.572647	0.617961	-7.25761
WBGene00014675	0.0483324	-3.60821	0.633425	0.572647	0.617961	-7.25761
WBGene00014677	0.0483324	-3.60821	0.633425	0.572647	0.617961	-7.25761
WBGene00014679	0.0483324	-3.60821	0.633425	0.572647	0.617961	-7.25761
WBGene00014683	0.0483324	-3.60821	0.633425	0.572647	0.617961	-7.25761
WBGene00014684	0.0483324	-3.60821	0.633425	0.572647	0.617961	-7.25761
WBGene00014685	0.0483324	-3.60821	0.633425	0.572647	0.617961	-7.25761
WBGene00014686	0.0483324	-3.60821	0.633425	0.572647	0.617961	-7.25761
WBGene00014702	0.0483324	-3.60821	0.633425	0.572647	0.617961	-7.25761
WBGene00014704	0.0483324	-3.60821	0.633425	0.572647	0.617961	-7.25761
WBGene00014705	0.0483324	-3.60821	0.633425	0.572647	0.617961	-7.25761
WBGene00014706	0.0483324	-3.60821	0.633425	0.572647	0.617961	-7.25761
WBGene00014707	0.0483324	-3.60821	0.633425	0.572647	0.617961	-7.25761
WBGene00014708	0.0483324	-3.60821	0.633425	0.572647	0.617961	-7.25761
WBGene00014710	0.0483324	-3.60821	0.633425	0.572647	0.617961	-7.25761
WBGene00014715	0.0483324	-3.60821	0.633425	0.572647	0.617961	-7.25761
WBGene00014716	0.0483324	-3.60821	0.633425	0.572647	0.617961	-7.25761
WBGene00014717	0.0483324	-3.60821	0.633425	0.572647	0.617961	-7.25761
WBGene00014718	0.0483324	-3.60821	0.633425	0.572647	0.617961	-7.25761
WBGene00014719	0.0483324	-3.60821	0.633425	0.572647	0.617961	-7.25761
WBGene00014720	0.0483324	-3.60821	0.633425	0.572647	0.617961	-7.25761
WBGene00014721	0.0483324	-3.60821	0.633425	0.572647	0.617961	-7.25761
WBGene00014722	0.0483324	-3.60821	0.633425	0.572647	0.617961	-7.25761
WBGene00014723	0.0483324	-3.60821	0.633425	0.572647	0.617961	-7.25761
WBGene00014733	0.0483324	-3.60821	0.633425	0.572647	0.617961	-7.25761
WBGene00014735	0.0483324	-3.60821	0.633425	0.572647	0.617961	-7.25761
WBGene00014740	0.0483324	-3.60821	0.633425	0.572647	0.617961	-7.25761
WBGene00014741	0.0483324	-3.60821	0.633425	0.572647	0.617961	-7.25761
WBGene00014753	0.0483324	-3.60821	0.633425	0.572647	0.617961	-7.25761
WBGene00014764	0.0483324	-3.60821	0.633425	0.572647	0.617961	-7.25761
WBGene00014768	0.0483324	-3.60821	0.633425	0.572647	0.617961	-7.25761
WBGene00014770	0.0483324	-3.60821	0.633425	0.572647	0.617961	-7.25761
WBGene00014778	0.0483324	-3.60821	0.633425	0.572647	0.617961	-7.25761
WBGene00014779	0.0483324	-3.60821	0.633425	0.572647	0.617961	-7.25761
WBGene00014781	0.0483324	-3.60821	0.633425	0.572647	0.617961	-7.25761
WBGene00014782	0.0483324	-3.60821	0.633425	0.572647	0.617961	-7.25761
WBGene00014783	0.0483324	-3.60821	0.633425	0.572647	0.617961	-7.25761
WBGene00014784	0.0483324	-3.60821	0.633425	0.572647	0.617961	-7.25761
WBGene00014785	0.0483324	-3.60821	0.633425	0.572647	0.617961	-7.25761
WBGene00014786	0.0483324	-3.60821	0.633425	0.572647	0.617961	-7.25761
WBGene00014787	0.0483324	-3.60821	0.633425	0.572647	0.617961	-7.25761
WBGene00014788	0.0483324	-3.60821	0.633425	0.572647	0.617961	-7.25761
WBGene00014796	0.0483324	-3.60821	0.633425	0.572647	0.617961	-7.25761
WBGene00014798	0.0483324	-3.60821	0.633425	0.572647	0.617961	-7.25761
WBGene00014800	0.0483324	-3.60821	0.633425	0.572647	0.617961	-7.25761
WBGene00014803	0.0483324	-3.60821	0.633425	0.572647	0.617961	-7.25761
WBGene00014817	0.0483324	-3.60821	0.633425	0.572647	0.617961	-7.25761
WBGene00014818	0.0483324	-3.60821	0.633425	0.572647	0.617961	-7.25761
WBGene00014819	0.0483324	-3.60821	0.633425	0.572647	0.617961	-7.25761
WBGene00014824	0.0483324	-3.60821	0.633425	0.572647	0.617961	-7.25761
WBGene00014832	0.0483324	-3.60821	0.633425	0.572647	0.617961	-7.25761
WBGene00014837	0.0483324	-3.60821	0.633425	0.572647	0.617961	-7.25761
WBGene00014842	0.0483324	-3.60821	0.633425	0.572647	0.617961	-7.25761
WBGene00014844	0.0483324	-3.60821	0.633425	0.572647	0.617961	-7.25761
WBGene00014845	0.0483324	-3.60821	0.633425	0.572647	0.617961	-7.25761
WBGene00014846	0.0483324	-3.60821	0.633425	0.572647	0.617961	-7.25761
WBGene00014855	0.0483324	-3.60821	0.633425	0.572647	0.617961	-7.25761
WBGene00014856	0.0483324	-3.60821	0.633425	0.572647	0.617961	-7.25761
WBGene00014865	0.0483324	-3.60821	0.633425	0.572647	0.617961	-7.25761
WBGene00014866	0.0483324	-3.60821	0.633425	0.572647	0.617961	-7.25761
WBGene00014867	0.0483324	-3.60821	0.633425	0.572647	0.617961	-7.25761
WBGene00014868	0.0483324	-3.60821	0.633425	0.572647	0.617961	-7.25761
WBGene00014869	0.0483324	-3.60821	0.633425	0.572647	0.617961	-7.25761
WBGene00014876	0.0483324	-3.60821	0.633425	0.572647	0.617961	-7.25761
WBGene00014877	0.0483324	-3.60821	0.633425	0.572647	0.617961	-7.25761
WBGene00014878	0.0483324	-3.60821	0.633425	0.572647	0.617961	-7.25761
WBGene00014879	0.0483324	-3.60821	0.633425	0.572647	0.617961	-7.25761
WBGene00014880	0.0483324	-3.60821	0.633425	0.572647	0.617961	-7.25761
WBGene00014881	0.0483324	-3.60821	0.633425	0.572647	0.617961	-7.25761
WBGene00014882	0.0483324	-3.60821	0.633425	0.572647	0.617961	-7.25761
WBGene00014887	0.0483324	-3.60821	0.633425	0.572647	0.617961	-7.25761
WBGene00014889	0.0483324	-3.60821	0.633425	0.572647	0.617961	-7.25761
WBGene00014890	0.0483324	-3.60821	0.633425	0.572647	0.617961	-7.25761
WBGene00014891	0.0483324	-3.60821	0.633425	0.572647	0.617961	-7.25761
WBGene00014892	0.0483324	-3.60821	0.633425	0.572647	0.617961	-7.25761
WBGene00014893	0.0483324	-3.60821	0.633425	0.572647	0.617961	-7.25761
WBGene00014894	0.0483324	-3.60821	0.633425	0.572647	0.617961	-7.25761
WBGene00014895	0.0483324	-3.60821	0.633425	0.572647	0.617961	-7.25761
WBGene00014896	0.0483324	-3.60821	0.633425	0.572647	0.617961	-7.25761
WBGene00014897	0.0483324	-3.60821	0.633425	0.572647	0.617961	-7.25761
WBGene00014905	0.0483324	-3.60821	0.633425	0.572647	0.617961	-7.25761
WBGene00014908	0.0483324	-3.60821	0.633425	0.572647	0.617961	-7.25761
WBGene00014927	0.0483324	-3.60821	0.633425	0.572647	0.617961	-7.25761
WBGene00014928	0.0483324	-3.60821	0.633425	0.572647	0.617961	-7.25761
WBGene00014929	0.0483324	-3.60821	0.633425	0.572647	0.617961	-7.25761
WBGene00014930	0.0483324	-3.60821	0.633425	0.572647	0.617961	-7.25761
WBGene00014932	0.0483324	-3.60821	0.633425	0.572647	0.617961	-7.25761
WBGene00014935	0.0483324	-3.60821	0.633425	0.572647	0.617961	-7.25761
WBGene00014936	0.0483324	-3.60821	0.633425	0.572647	0.617961	-7.25761
WBGene00014937	0.0483324	-3.60821	0.633425	0.572647	0.617961	-7.25761
WBGene00014943	0.0483324	-3.60821	0.633425	0.572647	0.617961	-7.25761
WBGene00014945	0.0483324	-3.60821	0.633425	0.572647	0.617961	-7.25761
WBGene00014952	0.0483324	-3.60821	0.633425	0.572647	0.617961	-7.25761
WBGene00014957	0.0483324	-3.60821	0.633425	0.572647	0.617961	-7.25761
WBGene00014967	0.0483324	-3.60821	0.633425	0.572647	0.617961	-7.25761
WBGene00014969	0.0483324	-3.60821	0.633425	0.572647	0.617961	-7.25761
WBGene00014970	0.0483324	-3.60821	0.633425	0.572647	0.617961	-7.25761
WBGene00014971	0.0483324	-3.60821	0.633425	0.572647	0.617961	-7.25761
WBGene00014972	0.0483324	-3.60821	0.633425	0.572647	0.617961	-7.25761
WBGene00014973	0.0483324	-3.60821	0.633425	0.572647	0.617961	-7.25761
WBGene00014974	0.0483324	-3.60821	0.633425	0.572647	0.617961	-7.25761
WBGene00014981	0.0483324	-3.60821	0.633425	0.572647	0.617961	-7.25761
WBGene00014983	0.0483324	-3.60821	0.633425	0.572647	0.617961	-7.25761
WBGene00014993	0.0483324	-3.60821	0.633425	0.572647	0.617961	-7.25761
WBGene00015069	0.0483324	-3.60821	0.633425	0.572647	0.617961	-7.25761
WBGene00015072	0.0483324	-3.60821	0.633425	0.572647	0.617961	-7.25761
WBGene00015078	0.0483324	-3.60821	0.633425	0.572647	0.617961	-7.25761
WBGene00015151	0.0483324	-3.60821	0.633425	0.572647	0.617961	-7.25761
WBGene00015221	0.0483324	-3.60821	0.633425	0.572647	0.617961	-7.25761
WBGene00015254	0.0483324	-3.60821	0.633425	0.572647	0.617961	-7.25761
WBGene00015269	0.0483324	-3.60821	0.633425	0.572647	0.617961	-7.25761
WBGene00015272	0.0483324	-3.60821	0.633425	0.572647	0.617961	-7.25761
WBGene00015277	0.0483324	-3.60821	0.633425	0.572647	0.617961	-7.25761
WBGene00015315	0.0483324	-3.60821	0.633425	0.572647	0.617961	-7.25761
WBGene00015316	0.0483324	-3.60821	0.633425	0.572647	0.617961	-7.25761
WBGene00015318	0.0483324	-3.60821	0.633425	0.572647	0.617961	-7.25761
WBGene00015341	0.0483324	-3.60821	0.633425	0.572647	0.617961	-7.25761
WBGene00015342	0.0483324	-3.60821	0.633425	0.572647	0.617961	-7.25761
WBGene00015360	0.0483324	-3.60821	0.633425	0.572647	0.617961	-7.25761
WBGene00015367	0.0483324	-3.60821	0.633425	0.572647	0.617961	-7.25761
WBGene00015394	0.0483324	-3.60821	0.633425	0.572647	0.617961	-7.25761
WBGene00015398	0.0483324	-3.60821	0.633425	0.572647	0.617961	-7.25761
WBGene00015401	0.0483324	-3.60821	0.633425	0.572647	0.617961	-7.25761
WBGene00015422	0.0483324	-3.60821	0.633425	0.572647	0.617961	-7.25761
WBGene00015432	0.0483324	-3.60821	0.633425	0.572647	0.617961	-7.25761
WBGene00015447	0.0483324	-3.60821	0.633425	0.572647	0.617961	-7.25761
WBGene00015575	0.0483324	-3.60821	0.633425	0.572647	0.617961	-7.25761
WBGene00015718	0.0483324	-3.60821	0.633425	0.572647	0.617961	-7.25761
WBGene00015720	0.0483324	-3.60821	0.633425	0.572647	0.617961	-7.25761
WBGene00015721	0.0483324	-3.60821	0.633425	0.572647	0.617961	-7.25761
WBGene00015723	0.0483324	-3.60821	0.633425	0.572647	0.617961	-7.25761
WBGene00015724	0.0483324	-3.60821	0.633425	0.572647	0.617961	-7.25761
WBGene00015725	0.0483324	-3.60821	0.633425	0.572647	0.617961	-7.25761
WBGene00015727	0.0483324	-3.60821	0.633425	0.572647	0.617961	-7.25761
WBGene00015730	0.0483324	-3.60821	0.633425	0.572647	0.617961	-7.25761
WBGene00015737	0.0483324	-3.60821	0.633425	0.572647	0.617961	-7.25761
WBGene00015738	0.0483324	-3.60821	0.633425	0.572647	0.617961	-7.25761
WBGene00015760	0.0483324	-3.60821	0.633425	0.572647	0.617961	-7.25761
WBGene00015764	0.0483324	-3.60821	0.633425	0.572647	0.617961	-7.25761
WBGene00015863	0.0483324	-3.60821	0.633425	0.572647	0.617961	-7.25761
WBGene00015882	0.0483324	-3.60821	0.633425	0.572647	0.617961	-7.25761
WBGene00015959	0.0483324	-3.60821	0.633425	0.572647	0.617961	-7.25761
WBGene00015960	0.0483324	-3.60821	0.633425	0.572647	0.617961	-7.25761
WBGene00015962	0.0483324	-3.60821	0.633425	0.572647	0.617961	-7.25761
WBGene00015985	0.0483324	-3.60821	0.633425	0.572647	0.617961	-7.25761
WBGene00016047	0.0483324	-3.60821	0.633425	0.572647	0.617961	-7.25761
WBGene00016051	0.0483324	-3.60821	0.633425	0.572647	0.617961	-7.25761
WBGene00016232	0.0483324	-3.60821	0.633425	0.572647	0.617961	-7.25761
WBGene00016280	0.0483324	-3.60821	0.633425	0.572647	0.617961	-7.25761
WBGene00016284	0.0483324	-3.60821	0.633425	0.572647	0.617961	-7.25761
WBGene00016285	0.0483324	-3.60821	0.633425	0.572647	0.617961	-7.25761
WBGene00016369	0.0483324	-3.60821	0.633425	0.572647	0.617961	-7.25761
WBGene00016475	0.0483324	-3.60821	0.633425	0.572647	0.617961	-7.25761
WBGene00016497	0.0483324	-3.60821	0.633425	0.572647	0.617961	-7.25761
WBGene00016685	0.0483324	-3.60821	0.633425	0.572647	0.617961	-7.25761
WBGene00016687	0.0483324	-3.60821	0.633425	0.572647	0.617961	-7.25761
WBGene00016694	0.0483324	-3.60821	0.633425	0.572647	0.617961	-7.25761
WBGene00016821	0.0483324	-3.60821	0.633425	0.572647	0.617961	-7.25761
WBGene00016850	0.0483324	-3.60821	0.633425	0.572647	0.617961	-7.25761
WBGene00016851	0.0483324	-3.60821	0.633425	0.572647	0.617961	-7.25761
WBGene00016853	0.0483324	-3.60821	0.633425	0.572647	0.617961	-7.25761
WBGene00016858	0.0483324	-3.60821	0.633425	0.572647	0.617961	-7.25761
WBGene00016859	0.0483324	-3.60821	0.633425	0.572647	0.617961	-7.25761
WBGene00016959	0.0483324	-3.60821	0.633425	0.572647	0.617961	-7.25761
WBGene00017094	0.0483324	-3.60821	0.633425	0.572647	0.617961	-7.25761
WBGene00017107	0.0483324	-3.60821	0.633425	0.572647	0.617961	-7.25761
WBGene00017152	0.0483324	-3.60821	0.633425	0.572647	0.617961	-7.25761
WBGene00017175	0.0483324	-3.60821	0.633425	0.572647	0.617961	-7.25761
WBGene00017185	0.0483324	-3.60821	0.633425	0.572647	0.617961	-7.25761
WBGene00017186	0.0483324	-3.60821	0.633425	0.572647	0.617961	-7.25761
WBGene00017188	0.0483324	-3.60821	0.633425	0.572647	0.617961	-7.25761
WBGene00017189	0.0483324	-3.60821	0.633425	0.572647	0.617961	-7.25761
WBGene00017190	0.0483324	-3.60821	0.633425	0.572647	0.617961	-7.25761
WBGene00017191	0.0483324	-3.60821	0.633425	0.572647	0.617961	-7.25761
WBGene00017192	0.0483324	-3.60821	0.633425	0.572647	0.617961	-7.25761
WBGene00017203	0.0483324	-3.60821	0.633425	0.572647	0.617961	-7.25761
WBGene00017204	0.0483324	-3.60821	0.633425	0.572647	0.617961	-7.25761
WBGene00017228	0.0483324	-3.60821	0.633425	0.572647	0.617961	-7.25761
WBGene00017229	0.0483324	-3.60821	0.633425	0.572647	0.617961	-7.25761
WBGene00017230	0.0483324	-3.60821	0.633425	0.572647	0.617961	-7.25761
WBGene00017231	0.0483324	-3.60821	0.633425	0.572647	0.617961	-7.25761
WBGene00017232	0.0483324	-3.60821	0.633425	0.572647	0.617961	-7.25761
WBGene00017330	0.0483324	-3.60821	0.633425	0.572647	0.617961	-7.25761
WBGene00017412	0.0483324	-3.60821	0.633425	0.572647	0.617961	-7.25761
WBGene00017414	0.0483324	-3.60821	0.633425	0.572647	0.617961	-7.25761
WBGene00017415	0.0483324	-3.60821	0.633425	0.572647	0.617961	-7.25761
WBGene00017491	0.0483324	-3.60821	0.633425	0.572647	0.617961	-7.25761
WBGene00017492	0.0483324	-3.60821	0.633425	0.572647	0.617961	-7.25761
WBGene00017494	0.0483324	-3.60821	0.633425	0.572647	0.617961	-7.25761
WBGene00017496	0.0483324	-3.60821	0.633425	0.572647	0.617961	-7.25761
WBGene00017564	0.0483324	-3.60821	0.633425	0.572647	0.617961	-7.25761
WBGene00017566	0.0483324	-3.60821	0.633425	0.572647	0.617961	-7.25761
WBGene00017602	0.0483324	-3.60821	0.633425	0.572647	0.617961	-7.25761
WBGene00017615	0.0483324	-3.60821	0.633425	0.572647	0.617961	-7.25761
WBGene00017633	0.0483324	-3.60821	0.633425	0.572647	0.617961	-7.25761
WBGene00017655	0.0483324	-3.60821	0.633425	0.572647	0.617961	-7.25761
WBGene00017656	0.0483324	-3.60821	0.633425	0.572647	0.617961	-7.25761
WBGene00017680	0.0483324	-3.60821	0.633425	0.572647	0.617961	-7.25761
WBGene00017824	0.0483324	-3.60821	0.633425	0.572647	0.617961	-7.25761
WBGene00017845	0.0483324	-3.60821	0.633425	0.572647	0.617961	-7.25761
WBGene00017963	0.0483324	-3.60821	0.633425	0.572647	0.617961	-7.25761
WBGene00018139	0.0483324	-3.60821	0.633425	0.572647	0.617961	-7.25761
WBGene00018291	0.0483324	-3.60821	0.633425	0.572647	0.617961	-7.25761
WBGene00018414	0.0483324	-3.60821	0.633425	0.572647	0.617961	-7.25761
WBGene00018545	0.0483324	-3.60821	0.633425	0.572647	0.617961	-7.25761
WBGene00018553	0.0483324	-3.60821	0.633425	0.572647	0.617961	-7.25761
WBGene00018554	0.0483324	-3.60821	0.633425	0.572647	0.617961	-7.25761
WBGene00018556	0.0483324	-3.60821	0.633425	0.572647	0.617961	-7.25761
WBGene00018557	0.0483324	-3.60821	0.633425	0.572647	0.617961	-7.25761
WBGene00018558	0.0483324	-3.60821	0.633425	0.572647	0.617961	-7.25761
WBGene00018559	0.0483324	-3.60821	0.633425	0.572647	0.617961	-7.25761
WBGene00018616	0.0483324	-3.60821	0.633425	0.572647	0.617961	-7.25761
WBGene00018699	0.0483324	-3.60821	0.633425	0.572647	0.617961	-7.25761
WBGene00018759	0.0483324	-3.60821	0.633425	0.572647	0.617961	-7.25761
WBGene00018911	0.0483324	-3.60821	0.633425	0.572647	0.617961	-7.25761
WBGene00018912	0.0483324	-3.60821	0.633425	0.572647	0.617961	-7.25761
WBGene00018913	0.0483324	-3.60821	0.633425	0.572647	0.617961	-7.25761
WBGene00018914	0.0483324	-3.60821	0.633425	0.572647	0.617961	-7.25761
WBGene00018915	0.0483324	-3.60821	0.633425	0.572647	0.617961	-7.25761
WBGene00018917	0.0483324	-3.60821	0.633425	0.572647	0.617961	-7.25761
WBGene00018918	0.0483324	-3.60821	0.633425	0.572647	0.617961	-7.25761
WBGene00018919	0.0483324	-3.60821	0.633425	0.572647	0.617961	-7.25761
WBGene00019065	0.0483324	-3.60821	0.633425	0.572647	0.617961	-7.25761
WBGene00019066	0.0483324	-3.60821	0.633425	0.572647	0.617961	-7.25761
WBGene00019099	0.0483324	-3.60821	0.633425	0.572647	0.617961	-7.25761
WBGene00019104	0.0483324	-3.60821	0.633425	0.572647	0.617961	-7.25761
WBGene00019112	0.0483324	-3.60821	0.633425	0.572647	0.617961	-7.25761
WBGene00019179	0.0483324	-3.60821	0.633425	0.572647	0.617961	-7.25761
WBGene00019235	0.0483324	-3.60821	0.633425	0.572647	0.617961	-7.25761
WBGene00019262	0.0483324	-3.60821	0.633425	0.572647	0.617961	-7.25761
WBGene00019384	0.0483324	-3.60821	0.633425	0.572647	0.617961	-7.25761
WBGene00019385	0.0483324	-3.60821	0.633425	0.572647	0.617961	-7.25761
WBGene00019386	0.0483324	-3.60821	0.633425	0.572647	0.617961	-7.25761
WBGene00019390	0.0483324	-3.60821	0.633425	0.572647	0.617961	-7.25761
WBGene00019392	0.0483324	-3.60821	0.633425	0.572647	0.617961	-7.25761
WBGene00019449	0.0483324	-3.60821	0.633425	0.572647	0.617961	-7.25761
WBGene00019450	0.0483324	-3.60821	0.633425	0.572647	0.617961	-7.25761
WBGene00019451	0.0483324	-3.60821	0.633425	0.572647	0.617961	-7.25761
WBGene00019453	0.0483324	-3.60821	0.633425	0.572647	0.617961	-7.25761
WBGene00019469	0.0483324	-3.60821	0.633425	0.572647	0.617961	-7.25761
WBGene00019470	0.0483324	-3.60821	0.633425	0.572647	0.617961	-7.25761
WBGene00019471	0.0483324	-3.60821	0.633425	0.572647	0.617961	-7.25761
WBGene00019524	0.0483324	-3.60821	0.633425	0.572647	0.617961	-7.25761
WBGene00019526	0.0483324	-3.60821	0.633425	0.572647	0.617961	-7.25761
WBGene00019567	0.0483324	-3.60821	0.633425	0.572647	0.617961	-7.25761
WBGene00019740	0.0483324	-3.60821	0.633425	0.572647	0.617961	-7.25761
WBGene00019745	0.0483324	-3.60821	0.633425	0.572647	0.617961	-7.25761
WBGene00019805	0.0483324	-3.60821	0.633425	0.572647	0.617961	-7.25761
WBGene00019850	0.0483324	-3.60821	0.633425	0.572647	0.617961	-7.25761
WBGene00019851	0.0483324	-3.60821	0.633425	0.572647	0.617961	-7.25761
WBGene00019886	0.0483324	-3.60821	0.633425	0.572647	0.617961	-7.25761
WBGene00019969	0.0483324	-3.60821	0.633425	0.572647	0.617961	-7.25761
WBGene00019981	0.0483324	-3.60821	0.633425	0.572647	0.617961	-7.25761
WBGene00020014	0.0483324	-3.60821	0.633425	0.572647	0.617961	-7.25761
WBGene00020055	0.0483324	-3.60821	0.633425	0.572647	0.617961	-7.25761
WBGene00020056	0.0483324	-3.60821	0.633425	0.572647	0.617961	-7.25761
WBGene00020057	0.0483324	-3.60821	0.633425	0.572647	0.617961	-7.25761
WBGene00020059	0.0483324	-3.60821	0.633425	0.572647	0.617961	-7.25761
WBGene00020151	0.0483324	-3.60821	0.633425	0.572647	0.617961	-7.25761
WBGene00020154	0.0483324	-3.60821	0.633425	0.572647	0.617961	-7.25761
WBGene00020239	0.0483324	-3.60821	0.633425	0.572647	0.617961	-7.25761
WBGene00020240	0.0483324	-3.60821	0.633425	0.572647	0.617961	-7.25761
WBGene00020241	0.0483324	-3.60821	0.633425	0.572647	0.617961	-7.25761
WBGene00020271	0.0483324	-3.60821	0.633425	0.572647	0.617961	-7.25761
WBGene00020342	0.0483324	-3.60821	0.633425	0.572647	0.617961	-7.25761
WBGene00020384	0.0483324	-3.60821	0.633425	0.572647	0.617961	-7.25761
WBGene00020523	0.0483324	-3.60821	0.633425	0.572647	0.617961	-7.25761
WBGene00020525	0.0483324	-3.60821	0.633425	0.572647	0.617961	-7.25761
WBGene00020607	0.0483324	-3.60821	0.633425	0.572647	0.617961	-7.25761
WBGene00020619	0.0483324	-3.60821	0.633425	0.572647	0.617961	-7.25761
WBGene00020750	0.0483324	-3.60821	0.633425	0.572647	0.617961	-7.25761
WBGene00020751	0.0483324	-3.60821	0.633425	0.572647	0.617961	-7.25761
WBGene00020805	0.0483324	-3.60821	0.633425	0.572647	0.617961	-7.25761
WBGene00020864	0.0483324	-3.60821	0.633425	0.572647	0.617961	-7.25761
WBGene00020873	0.0483324	-3.60821	0.633425	0.572647	0.617961	-7.25761
WBGene00020892	0.0483324	-3.60821	0.633425	0.572647	0.617961	-7.25761
WBGene00021108	0.0483324	-3.60821	0.633425	0.572647	0.617961	-7.25761
WBGene00021162	0.0483324	-3.60821	0.633425	0.572647	0.617961	-7.25761
WBGene00021166	0.0483324	-3.60821	0.633425	0.572647	0.617961	-7.25761
WBGene00021168	0.0483324	-3.60821	0.633425	0.572647	0.617961	-7.25761
WBGene00021169	0.0483324	-3.60821	0.633425	0.572647	0.617961	-7.25761
WBGene00021216	0.0483324	-3.60821	0.633425	0.572647	0.617961	-7.25761
WBGene00021217	0.0483324	-3.60821	0.633425	0.572647	0.617961	-7.25761
WBGene00021218	0.0483324	-3.60821	0.633425	0.572647	0.617961	-7.25761
WBGene00021219	0.0483324	-3.60821	0.633425	0.572647	0.617961	-7.25761
WBGene00021220	0.0483324	-3.60821	0.633425	0.572647	0.617961	-7.25761
WBGene00021221	0.0483324	-3.60821	0.633425	0.572647	0.617961	-7.25761
WBGene00021222	0.0483324	-3.60821	0.633425	0.572647	0.617961	-7.25761
WBGene00021223	0.0483324	-3.60821	0.633425	0.572647	0.617961	-7.25761
WBGene00021225	0.0483324	-3.60821	0.633425	0.572647	0.617961	-7.25761
WBGene00021226	0.0483324	-3.60821	0.633425	0.572647	0.617961	-7.25761
WBGene00021228	0.0483324	-3.60821	0.633425	0.572647	0.617961	-7.25761
WBGene00021413	0.0483324	-3.60821	0.633425	0.572647	0.617961	-7.25761
WBGene00021414	0.0483324	-3.60821	0.633425	0.572647	0.617961	-7.25761
WBGene00021494	0.0483324	-3.60821	0.633425	0.572647	0.617961	-7.25761
WBGene00021566	0.0483324	-3.60821	0.633425	0.572647	0.617961	-7.25761
WBGene00021567	0.0483324	-3.60821	0.633425	0.572647	0.617961	-7.25761
WBGene00021568	0.0483324	-3.60821	0.633425	0.572647	0.617961	-7.25761
WBGene00021569	0.0483324	-3.60821	0.633425	0.572647	0.617961	-7.25761
WBGene00021570	0.0483324	-3.60821	0.633425	0.572647	0.617961	-7.25761
WBGene00021571	0.0483324	-3.60821	0.633425	0.572647	0.617961	-7.25761
WBGene00021572	0.0483324	-3.60821	0.633425	0.572647	0.617961	-7.25761
WBGene00021573	0.0483324	-3.60821	0.633425	0.572647	0.617961	-7.25761
WBGene00021599	0.0483324	-3.60821	0.633425	0.572647	0.617961	-7.25761
WBGene00021604	0.0483324	-3.60821	0.633425	0.572647	0.617961	-7.25761
WBGene00021608	0.0483324	-3.60821	0.633425	0.572647	0.617961	-7.25761
WBGene00021612	0.0483324	-3.60821	0.633425	0.572647	0.617961	-7.25761
WBGene00021617	0.0483324	-3.60821	0.633425	0.572647	0.617961	-7.25761
WBGene00021622	0.0483324	-3.60821	0.633425	0.572647	0.617961	-7.25761
WBGene00021623	0.0483324	-3.60821	0.633425	0.572647	0.617961	-7.25761
WBGene00021706	0.0483324	-3.60821	0.633425	0.572647	0.617961	-7.25761
WBGene00021710	0.0483324	-3.60821	0.633425	0.572647	0.617961	-7.25761
WBGene00021737	0.0483324	-3.60821	0.633425	0.572647	0.617961	-7.25761
WBGene00021744	0.0483324	-3.60821	0.633425	0.572647	0.617961	-7.25761
WBGene00021746	0.0483324	-3.60821	0.633425	0.572647	0.617961	-7.25761
WBGene00021821	0.0483324	-3.60821	0.633425	0.572647	0.617961	-7.25761
WBGene00021961	0.0483324	-3.60821	0.633425	0.572647	0.617961	-7.25761
WBGene00021964	0.0483324	-3.60821	0.633425	0.572647	0.617961	-7.25761
WBGene00022264	0.0483324	-3.60821	0.633425	0.572647	0.617961	-7.25761
WBGene00022289	0.0483324	-3.60821	0.633425	0.572647	0.617961	-7.25761
WBGene00022526	0.0483324	-3.60821	0.633425	0.572647	0.617961	-7.25761
WBGene00022541	0.0483324	-3.60821	0.633425	0.572647	0.617961	-7.25761
WBGene00022551	0.0483324	-3.60821	0.633425	0.572647	0.617961	-7.25761
WBGene00022552	0.0483324	-3.60821	0.633425	0.572647	0.617961	-7.25761
WBGene00022606	0.0483324	-3.60821	0.633425	0.572647	0.617961	-7.25761
WBGene00022624	0.0483324	-3.60821	0.633425	0.572647	0.617961	-7.25761
WBGene00022636	0.0483324	-3.60821	0.633425	0.572647	0.617961	-7.25761
WBGene00022640	0.0483324	-3.60821	0.633425	0.572647	0.617961	-7.25761
WBGene00022641	0.0483324	-3.60821	0.633425	0.572647	0.617961	-7.25761
WBGene00022656	0.0483324	-3.60821	0.633425	0.572647	0.617961	-7.25761
WBGene00022658	0.0483324	-3.60821	0.633425	0.572647	0.617961	-7.25761
WBGene00022756	0.0483324	-3.60821	0.633425	0.572647	0.617961	-7.25761
WBGene00022804	0.0483324	-3.60821	0.633425	0.572647	0.617961	-7.25761
WBGene00022846	0.0483324	-3.60821	0.633425	0.572647	0.617961	-7.25761
WBGene00022895	0.0483324	-3.60821	0.633425	0.572647	0.617961	-7.25761
WBGene00022909	0.0483324	-3.60821	0.633425	0.572647	0.617961	-7.25761
WBGene00022921	0.0483324	-3.60821	0.633425	0.572647	0.617961	-7.25761
WBGene00022932	0.0483324	-3.60821	0.633425	0.572647	0.617961	-7.25761
WBGene00022933	0.0483324	-3.60821	0.633425	0.572647	0.617961	-7.25761
WBGene00022934	0.0483324	-3.60821	0.633425	0.572647	0.617961	-7.25761
WBGene00022935	0.0483324	-3.60821	0.633425	0.572647	0.617961	-7.25761
WBGene00023015	0.0483324	-3.60821	0.633425	0.572647	0.617961	-7.25761
WBGene00023017	0.0483324	-3.60821	0.633425	0.572647	0.617961	-7.25761
WBGene00023028	0.0483324	-3.60821	0.633425	0.572647	0.617961	-7.25761
WBGene00023029	0.0483324	-3.60821	0.633425	0.572647	0.617961	-7.25761
WBGene00023049	0.0483324	-3.60821	0.633425	0.572647	0.617961	-7.25761
WBGene00023095	0.0483324	-3.60821	0.633425	0.572647	0.617961	-7.25761
WBGene00023096	0.0483324	-3.60821	0.633425	0.572647	0.617961	-7.25761
WBGene00023103	0.0483324	-3.60821	0.633425	0.572647	0.617961	-7.25761
WBGene00023105	0.0483324	-3.60821	0.633425	0.572647	0.617961	-7.25761
WBGene00023143	0.0483324	-3.60821	0.633425	0.572647	0.617961	-7.25761
WBGene00023144	0.0483324	-3.60821	0.633425	0.572647	0.617961	-7.25761
WBGene00023145	0.0483324	-3.60821	0.633425	0.572647	0.617961	-7.25761
WBGene00023146	0.0483324	-3.60821	0.633425	0.572647	0.617961	-7.25761
WBGene00023155	0.0483324	-3.60821	0.633425	0.572647	0.617961	-7.25761
WBGene00023157	0.0483324	-3.60821	0.633425	0.572647	0.617961	-7.25761
WBGene00023158	0.0483324	-3.60821	0.633425	0.572647	0.617961	-7.25761
WBGene00023159	0.0483324	-3.60821	0.633425	0.572647	0.617961	-7.25761
WBGene00023200	0.0483324	-3.60821	0.633425	0.572647	0.617961	-7.25761
WBGene00023207	0.0483324	-3.60821	0.633425	0.572647	0.617961	-7.25761
WBGene00023220	0.0483324	-3.60821	0.633425	0.572647	0.617961	-7.25761
WBGene00023221	0.0483324	-3.60821	0.633425	0.572647	0.617961	-7.25761
WBGene00023222	0.0483324	-3.60821	0.633425	0.572647	0.617961	-7.25761
WBGene00023235	0.0483324	-3.60821	0.633425	0.572647	0.617961	-7.25761
WBGene00023255	0.0483324	-3.60821	0.633425	0.572647	0.617961	-7.25761
WBGene00023262	0.0483324	-3.60821	0.633425	0.572647	0.617961	-7.25761
WBGene00023264	0.0483324	-3.60821	0.633425	0.572647	0.617961	-7.25761
WBGene00023267	0.0483324	-3.60821	0.633425	0.572647	0.617961	-7.25761
WBGene00023276	0.0483324	-3.60821	0.633425	0.572647	0.617961	-7.25761
WBGene00023306	0.0483324	-3.60821	0.633425	0.572647	0.617961	-7.25761
WBGene00023317	0.0483324	-3.60821	0.633425	0.572647	0.617961	-7.25761
WBGene00023327	0.0483324	-3.60821	0.633425	0.572647	0.617961	-7.25761
WBGene00023335	0.0483324	-3.60821	0.633425	0.572647	0.617961	-7.25761
WBGene00023336	0.0483324	-3.60821	0.633425	0.572647	0.617961	-7.25761
WBGene00023338	0.0483324	-3.60821	0.633425	0.572647	0.617961	-7.25761
WBGene00023339	0.0483324	-3.60821	0.633425	0.572647	0.617961	-7.25761
WBGene00023340	0.0483324	-3.60821	0.633425	0.572647	0.617961	-7.25761
WBGene00023341	0.0483324	-3.60821	0.633425	0.572647	0.617961	-7.25761
WBGene00023343	0.0483324	-3.60821	0.633425	0.572647	0.617961	-7.25761
WBGene00023351	0.0483324	-3.60821	0.633425	0.572647	0.617961	-7.25761
WBGene00023354	0.0483324	-3.60821	0.633425	0.572647	0.617961	-7.25761
WBGene00023356	0.0483324	-3.60821	0.633425	0.572647	0.617961	-7.25761
WBGene00023382	0.0483324	-3.60821	0.633425	0.572647	0.617961	-7.25761
WBGene00023384	0.0483324	-3.60821	0.633425	0.572647	0.617961	-7.25761
WBGene00023402	0.0483324	-3.60821	0.633425	0.572647	0.617961	-7.25761
WBGene00023428	0.0483324	-3.60821	0.633425	0.572647	0.617961	-7.25761
WBGene00023454	0.0483324	-3.60821	0.633425	0.572647	0.617961	-7.25761
WBGene00023455	0.0483324	-3.60821	0.633425	0.572647	0.617961	-7.25761
WBGene00023512	0.0483324	-3.60821	0.633425	0.572647	0.617961	-7.25761
WBGene00023516	0.0483324	-3.60821	0.633425	0.572647	0.617961	-7.25761
WBGene00043055	0.0483324	-3.60821	0.633425	0.572647	0.617961	-7.25761
WBGene00043069	0.0483324	-3.60821	0.633425	0.572647	0.617961	-7.25761
WBGene00044013	0.0483324	-3.60821	0.633425	0.572647	0.617961	-7.25761
WBGene00044014	0.0483324	-3.60821	0.633425	0.572647	0.617961	-7.25761
WBGene00044022	0.0483324	-3.60821	0.633425	0.572647	0.617961	-7.25761
WBGene00044044	0.0483324	-3.60821	0.633425	0.572647	0.617961	-7.25761
WBGene00044086	0.0483324	-3.60821	0.633425	0.572647	0.617961	-7.25761
WBGene00044096	0.0483324	-3.60821	0.633425	0.572647	0.617961	-7.25761
WBGene00044099	0.0483324	-3.60821	0.633425	0.572647	0.617961	-7.25761
WBGene00044100	0.0483324	-3.60821	0.633425	0.572647	0.617961	-7.25761
WBGene00044101	0.0483324	-3.60821	0.633425	0.572647	0.617961	-7.25761
WBGene00044102	0.0483324	-3.60821	0.633425	0.572647	0.617961	-7.25761
WBGene00044103	0.0483324	-3.60821	0.633425	0.572647	0.617961	-7.25761
WBGene00044104	0.0483324	-3.60821	0.633425	0.572647	0.617961	-7.25761
WBGene00044105	0.0483324	-3.60821	0.633425	0.572647	0.617961	-7.25761
WBGene00044112	0.0483324	-3.60821	0.633425	0.572647	0.617961	-7.25761
WBGene00044114	0.0483324	-3.60821	0.633425	0.572647	0.617961	-7.25761
WBGene00044116	0.0483324	-3.60821	0.633425	0.572647	0.617961	-7.25761
WBGene00044117	0.0483324	-3.60821	0.633425	0.572647	0.617961	-7.25761
WBGene00044119	0.0483324	-3.60821	0.633425	0.572647	0.617961	-7.25761
WBGene00044126	0.0483324	-3.60821	0.633425	0.572647	0.617961	-7.25761
WBGene00044184	0.0483324	-3.60821	0.633425	0.572647	0.617961	-7.25761
WBGene00044196	0.0483324	-3.60821	0.633425	0.572647	0.617961	-7.25761
WBGene00044215	0.0483324	-3.60821	0.633425	0.572647	0.617961	-7.25761
WBGene00044275	0.0483324	-3.60821	0.633425	0.572647	0.617961	-7.25761
WBGene00044286	0.0483324	-3.60821	0.633425	0.572647	0.617961	-7.25761
WBGene00044516	0.0483324	-3.60821	0.633425	0.572647	0.617961	-7.25761
WBGene00044518	0.0483324	-3.60821	0.633425	0.572647	0.617961	-7.25761
WBGene00044521	0.0483324	-3.60821	0.633425	0.572647	0.617961	-7.25761
WBGene00044538	0.0483324	-3.60821	0.633425	0.572647	0.617961	-7.25761
WBGene00044543	0.0483324	-3.60821	0.633425	0.572647	0.617961	-7.25761
WBGene00044548	0.0483324	-3.60821	0.633425	0.572647	0.617961	-7.25761
WBGene00044550	0.0483324	-3.60821	0.633425	0.572647	0.617961	-7.25761
WBGene00044602	0.0483324	-3.60821	0.633425	0.572647	0.617961	-7.25761
WBGene00044657	0.0483324	-3.60821	0.633425	0.572647	0.617961	-7.25761
WBGene00044734	0.0483324	-3.60821	0.633425	0.572647	0.617961	-7.25761
WBGene00044735	0.0483324	-3.60821	0.633425	0.572647	0.617961	-7.25761
WBGene00044747	0.0483324	-3.60821	0.633425	0.572647	0.617961	-7.25761
WBGene00044750	0.0483324	-3.60821	0.633425	0.572647	0.617961	-7.25761
WBGene00044777	0.0483324	-3.60821	0.633425	0.572647	0.617961	-7.25761
WBGene00044778	0.0483324	-3.60821	0.633425	0.572647	0.617961	-7.25761
WBGene00044794	0.0483324	-3.60821	0.633425	0.572647	0.617961	-7.25761
WBGene00044800	0.0483324	-3.60821	0.633425	0.572647	0.617961	-7.25761
WBGene00044892	0.0483324	-3.60821	0.633425	0.572647	0.617961	-7.25761
WBGene00044902	0.0483324	-3.60821	0.633425	0.572647	0.617961	-7.25761
WBGene00044957	0.0483324	-3.60821	0.633425	0.572647	0.617961	-7.25761
WBGene00044961	0.0483324	-3.60821	0.633425	0.572647	0.617961	-7.25761
WBGene00044963	0.0483324	-3.60821	0.633425	0.572647	0.617961	-7.25761
WBGene00044965	0.0483324	-3.60821	0.633425	0.572647	0.617961	-7.25761
WBGene00044972	0.0483324	-3.60821	0.633425	0.572647	0.617961	-7.25761
WBGene00044974	0.0483324	-3.60821	0.633425	0.572647	0.617961	-7.25761
WBGene00044980	0.0483324	-3.60821	0.633425	0.572647	0.617961	-7.25761
WBGene00045055	0.0483324	-3.60821	0.633425	0.572647	0.617961	-7.25761
WBGene00045071	0.0483324	-3.60821	0.633425	0.572647	0.617961	-7.25761
WBGene00045084	0.0483324	-3.60821	0.633425	0.572647	0.617961	-7.25761
WBGene00045120	0.0483324	-3.60821	0.633425	0.572647	0.617961	-7.25761
WBGene00045126	0.0483324	-3.60821	0.633425	0.572647	0.617961	-7.25761
WBGene00045134	0.0483324	-3.60821	0.633425	0.572647	0.617961	-7.25761
WBGene00045137	0.0483324	-3.60821	0.633425	0.572647	0.617961	-7.25761
WBGene00045140	0.0483324	-3.60821	0.633425	0.572647	0.617961	-7.25761
WBGene00045145	0.0483324	-3.60821	0.633425	0.572647	0.617961	-7.25761
WBGene00045151	0.0483324	-3.60821	0.633425	0.572647	0.617961	-7.25761
WBGene00045159	0.0483324	-3.60821	0.633425	0.572647	0.617961	-7.25761
WBGene00045169	0.0483324	-3.60821	0.633425	0.572647	0.617961	-7.25761
WBGene00045170	0.0483324	-3.60821	0.633425	0.572647	0.617961	-7.25761
WBGene00045195	0.0483324	-3.60821	0.633425	0.572647	0.617961	-7.25761
WBGene00045199	0.0483324	-3.60821	0.633425	0.572647	0.617961	-7.25761
WBGene00045200	0.0483324	-3.60821	0.633425	0.572647	0.617961	-7.25761
WBGene00045290	0.0483324	-3.60821	0.633425	0.572647	0.617961	-7.25761
WBGene00045332	0.0483324	-3.60821	0.633425	0.572647	0.617961	-7.25761
WBGene00045337	0.0483324	-3.60821	0.633425	0.572647	0.617961	-7.25761
WBGene00045344	0.0483324	-3.60821	0.633425	0.572647	0.617961	-7.25761
WBGene00045345	0.0483324	-3.60821	0.633425	0.572647	0.617961	-7.25761
WBGene00045346	0.0483324	-3.60821	0.633425	0.572647	0.617961	-7.25761
WBGene00045353	0.0483324	-3.60821	0.633425	0.572647	0.617961	-7.25761
WBGene00045361	0.0483324	-3.60821	0.633425	0.572647	0.617961	-7.25761
WBGene00045363	0.0483324	-3.60821	0.633425	0.572647	0.617961	-7.25761
WBGene00045364	0.0483324	-3.60821	0.633425	0.572647	0.617961	-7.25761
WBGene00045367	0.0483324	-3.60821	0.633425	0.572647	0.617961	-7.25761
WBGene00045380	0.0483324	-3.60821	0.633425	0.572647	0.617961	-7.25761
WBGene00045402	0.0483324	-3.60821	0.633425	0.572647	0.617961	-7.25761
WBGene00045408	0.0483324	-3.60821	0.633425	0.572647	0.617961	-7.25761
WBGene00045491	0.0483324	-3.60821	0.633425	0.572647	0.617961	-7.25761
WBGene00045492	0.0483324	-3.60821	0.633425	0.572647	0.617961	-7.25761
WBGene00045502	0.0483324	-3.60821	0.633425	0.572647	0.617961	-7.25761
WBGene00045506	0.0483324	-3.60821	0.633425	0.572647	0.617961	-7.25761
WBGene00045514	0.0483324	-3.60821	0.633425	0.572647	0.617961	-7.25761
WBGene00045515	0.0483324	-3.60821	0.633425	0.572647	0.617961	-7.25761
WBGene00050883	0.0483324	-3.60821	0.633425	0.572647	0.617961	-7.25761
WBGene00050892	0.0483324	-3.60821	0.633425	0.572647	0.617961	-7.25761
WBGene00050893	0.0483324	-3.60821	0.633425	0.572647	0.617961	-7.25761
WBGene00050894	0.0483324	-3.60821	0.633425	0.572647	0.617961	-7.25761
WBGene00050897	0.0483324	-3.60821	0.633425	0.572647	0.617961	-7.25761
WBGene00050902	0.0483324	-3.60821	0.633425	0.572647	0.617961	-7.25761
WBGene00050928	0.0483324	-3.60821	0.633425	0.572647	0.617961	-7.25761
WBGene00050929	0.0483324	-3.60821	0.633425	0.572647	0.617961	-7.25761
WBGene00050930	0.0483324	-3.60821	0.633425	0.572647	0.617961	-7.25761
WBGene00050932	0.0483324	-3.60821	0.633425	0.572647	0.617961	-7.25761
WBGene00050933	0.0483324	-3.60821	0.633425	0.572647	0.617961	-7.25761
WBGene00050938	0.0483324	-3.60821	0.633425	0.572647	0.617961	-7.25761
WBGene00050949	0.0483324	-3.60821	0.633425	0.572647	0.617961	-7.25761
WBGene00050950	0.0483324	-3.60821	0.633425	0.572647	0.617961	-7.25761
WBGene00050954	0.0483324	-3.60821	0.633425	0.572647	0.617961	-7.25761
WBGene00050955	0.0483324	-3.60821	0.633425	0.572647	0.617961	-7.25761
WBGene00050958	0.0483324	-3.60821	0.633425	0.572647	0.617961	-7.25761
WBGene00050959	0.0483324	-3.60821	0.633425	0.572647	0.617961	-7.25761
WBGene00050960	0.0483324	-3.60821	0.633425	0.572647	0.617961	-7.25761
WBGene00050961	0.0483324	-3.60821	0.633425	0.572647	0.617961	-7.25761
WBGene00050962	0.0483324	-3.60821	0.633425	0.572647	0.617961	-7.25761
WBGene00050963	0.0483324	-3.60821	0.633425	0.572647	0.617961	-7.25761
WBGene00050965	0.0483324	-3.60821	0.633425	0.572647	0.617961	-7.25761
WBGene00050972	0.0483324	-3.60821	0.633425	0.572647	0.617961	-7.25761
WBGene00050973	0.0483324	-3.60821	0.633425	0.572647	0.617961	-7.25761
WBGene00050976	0.0483324	-3.60821	0.633425	0.572647	0.617961	-7.25761
WBGene00077436	0.0483324	-3.60821	0.633425	0.572647	0.617961	-7.25761
WBGene00077440	0.0483324	-3.60821	0.633425	0.572647	0.617961	-7.25761
WBGene00077441	0.0483324	-3.60821	0.633425	0.572647	0.617961	-7.25761
WBGene00077442	0.0483324	-3.60821	0.633425	0.572647	0.617961	-7.25761
WBGene00077444	0.0483324	-3.60821	0.633425	0.572647	0.617961	-7.25761
WBGene00077445	0.0483324	-3.60821	0.633425	0.572647	0.617961	-7.25761
WBGene00077446	0.0483324	-3.60821	0.633425	0.572647	0.617961	-7.25761
WBGene00077447	0.0483324	-3.60821	0.633425	0.572647	0.617961	-7.25761
WBGene00077451	0.0483324	-3.60821	0.633425	0.572647	0.617961	-7.25761
WBGene00077454	0.0483324	-3.60821	0.633425	0.572647	0.617961	-7.25761
WBGene00077456	0.0483324	-3.60821	0.633425	0.572647	0.617961	-7.25761
WBGene00077459	0.0483324	-3.60821	0.633425	0.572647	0.617961	-7.25761
WBGene00077460	0.0483324	-3.60821	0.633425	0.572647	0.617961	-7.25761
WBGene00077463	0.0483324	-3.60821	0.633425	0.572647	0.617961	-7.25761
WBGene00077464	0.0483324	-3.60821	0.633425	0.572647	0.617961	-7.25761
WBGene00077465	0.0483324	-3.60821	0.633425	0.572647	0.617961	-7.25761
WBGene00077466	0.0483324	-3.60821	0.633425	0.572647	0.617961	-7.25761
WBGene00077467	0.0483324	-3.60821	0.633425	0.572647	0.617961	-7.25761
WBGene00077468	0.0483324	-3.60821	0.633425	0.572647	0.617961	-7.25761
WBGene00077469	0.0483324	-3.60821	0.633425	0.572647	0.617961	-7.25761
WBGene00077470	0.0483324	-3.60821	0.633425	0.572647	0.617961	-7.25761
WBGene00077472	0.0483324	-3.60821	0.633425	0.572647	0.617961	-7.25761
WBGene00077473	0.0483324	-3.60821	0.633425	0.572647	0.617961	-7.25761
WBGene00077474	0.0483324	-3.60821	0.633425	0.572647	0.617961	-7.25761
WBGene00077475	0.0483324	-3.60821	0.633425	0.572647	0.617961	-7.25761
WBGene00077476	0.0483324	-3.60821	0.633425	0.572647	0.617961	-7.25761
WBGene00077477	0.0483324	-3.60821	0.633425	0.572647	0.617961	-7.25761
WBGene00077478	0.0483324	-3.60821	0.633425	0.572647	0.617961	-7.25761
WBGene00077479	0.0483324	-3.60821	0.633425	0.572647	0.617961	-7.25761
WBGene00077480	0.0483324	-3.60821	0.633425	0.572647	0.617961	-7.25761
WBGene00077481	0.0483324	-3.60821	0.633425	0.572647	0.617961	-7.25761
WBGene00077482	0.0483324	-3.60821	0.633425	0.572647	0.617961	-7.25761
WBGene00077483	0.0483324	-3.60821	0.633425	0.572647	0.617961	-7.25761
WBGene00077484	0.0483324	-3.60821	0.633425	0.572647	0.617961	-7.25761
WBGene00077485	0.0483324	-3.60821	0.633425	0.572647	0.617961	-7.25761
WBGene00077486	0.0483324	-3.60821	0.633425	0.572647	0.617961	-7.25761
WBGene00077487	0.0483324	-3.60821	0.633425	0.572647	0.617961	-7.25761
WBGene00077488	0.0483324	-3.60821	0.633425	0.572647	0.617961	-7.25761
WBGene00077494	0.0483324	-3.60821	0.633425	0.572647	0.617961	-7.25761
WBGene00077498	0.0483324	-3.60821	0.633425	0.572647	0.617961	-7.25761
WBGene00077501	0.0483324	-3.60821	0.633425	0.572647	0.617961	-7.25761
WBGene00077506	0.0483324	-3.60821	0.633425	0.572647	0.617961	-7.25761
WBGene00077510	0.0483324	-3.60821	0.633425	0.572647	0.617961	-7.25761
WBGene00077538	0.0483324	-3.60821	0.633425	0.572647	0.617961	-7.25761
WBGene00077562	0.0483324	-3.60821	0.633425	0.572647	0.617961	-7.25761
WBGene00077566	0.0483324	-3.60821	0.633425	0.572647	0.617961	-7.25761
WBGene00077567	0.0483324	-3.60821	0.633425	0.572647	0.617961	-7.25761
WBGene00077571	0.0483324	-3.60821	0.633425	0.572647	0.617961	-7.25761
WBGene00077572	0.0483324	-3.60821	0.633425	0.572647	0.617961	-7.25761
WBGene00077575	0.0483324	-3.60821	0.633425	0.572647	0.617961	-7.25761
WBGene00077576	0.0483324	-3.60821	0.633425	0.572647	0.617961	-7.25761
WBGene00077580	0.0483324	-3.60821	0.633425	0.572647	0.617961	-7.25761
WBGene00077582	0.0483324	-3.60821	0.633425	0.572647	0.617961	-7.25761
WBGene00077583	0.0483324	-3.60821	0.633425	0.572647	0.617961	-7.25761
WBGene00077585	0.0483324	-3.60821	0.633425	0.572647	0.617961	-7.25761
WBGene00077586	0.0483324	-3.60821	0.633425	0.572647	0.617961	-7.25761
WBGene00077588	0.0483324	-3.60821	0.633425	0.572647	0.617961	-7.25761
WBGene00077589	0.0483324	-3.60821	0.633425	0.572647	0.617961	-7.25761
WBGene00077590	0.0483324	-3.60821	0.633425	0.572647	0.617961	-7.25761
WBGene00077595	0.0483324	-3.60821	0.633425	0.572647	0.617961	-7.25761
WBGene00077596	0.0483324	-3.60821	0.633425	0.572647	0.617961	-7.25761
WBGene00077597	0.0483324	-3.60821	0.633425	0.572647	0.617961	-7.25761
WBGene00077598	0.0483324	-3.60821	0.633425	0.572647	0.617961	-7.25761
WBGene00077600	0.0483324	-3.60821	0.633425	0.572647	0.617961	-7.25761
WBGene00077601	0.0483324	-3.60821	0.633425	0.572647	0.617961	-7.25761
WBGene00077602	0.0483324	-3.60821	0.633425	0.572647	0.617961	-7.25761
WBGene00077604	0.0483324	-3.60821	0.633425	0.572647	0.617961	-7.25761
WBGene00077608	0.0483324	-3.60821	0.633425	0.572647	0.617961	-7.25761
WBGene00077609	0.0483324	-3.60821	0.633425	0.572647	0.617961	-7.25761
WBGene00077611	0.0483324	-3.60821	0.633425	0.572647	0.617961	-7.25761
WBGene00077612	0.0483324	-3.60821	0.633425	0.572647	0.617961	-7.25761
WBGene00077614	0.0483324	-3.60821	0.633425	0.572647	0.617961	-7.25761
WBGene00077615	0.0483324	-3.60821	0.633425	0.572647	0.617961	-7.25761
WBGene00077617	0.0483324	-3.60821	0.633425	0.572647	0.617961	-7.25761
WBGene00077618	0.0483324	-3.60821	0.633425	0.572647	0.617961	-7.25761
WBGene00077619	0.0483324	-3.60821	0.633425	0.572647	0.617961	-7.25761
WBGene00077620	0.0483324	-3.60821	0.633425	0.572647	0.617961	-7.25761
WBGene00077621	0.0483324	-3.60821	0.633425	0.572647	0.617961	-7.25761
WBGene00077624	0.0483324	-3.60821	0.633425	0.572647	0.617961	-7.25761
WBGene00077625	0.0483324	-3.60821	0.633425	0.572647	0.617961	-7.25761
WBGene00077626	0.0483324	-3.60821	0.633425	0.572647	0.617961	-7.25761
WBGene00077627	0.0483324	-3.60821	0.633425	0.572647	0.617961	-7.25761
WBGene00077630	0.0483324	-3.60821	0.633425	0.572647	0.617961	-7.25761
WBGene00077631	0.0483324	-3.60821	0.633425	0.572647	0.617961	-7.25761
WBGene00077633	0.0483324	-3.60821	0.633425	0.572647	0.617961	-7.25761
WBGene00077637	0.0483324	-3.60821	0.633425	0.572647	0.617961	-7.25761
WBGene00077638	0.0483324	-3.60821	0.633425	0.572647	0.617961	-7.25761
WBGene00077641	0.0483324	-3.60821	0.633425	0.572647	0.617961	-7.25761
WBGene00077642	0.0483324	-3.60821	0.633425	0.572647	0.617961	-7.25761
WBGene00077644	0.0483324	-3.60821	0.633425	0.572647	0.617961	-7.25761
WBGene00077647	0.0483324	-3.60821	0.633425	0.572647	0.617961	-7.25761
WBGene00077648	0.0483324	-3.60821	0.633425	0.572647	0.617961	-7.25761
WBGene00077649	0.0483324	-3.60821	0.633425	0.572647	0.617961	-7.25761
WBGene00077650	0.0483324	-3.60821	0.633425	0.572647	0.617961	-7.25761
WBGene00077651	0.0483324	-3.60821	0.633425	0.572647	0.617961	-7.25761
WBGene00077654	0.0483324	-3.60821	0.633425	0.572647	0.617961	-7.25761
WBGene00077655	0.0483324	-3.60821	0.633425	0.572647	0.617961	-7.25761
WBGene00077656	0.0483324	-3.60821	0.633425	0.572647	0.617961	-7.25761
WBGene00077657	0.0483324	-3.60821	0.633425	0.572647	0.617961	-7.25761
WBGene00077659	0.0483324	-3.60821	0.633425	0.572647	0.617961	-7.25761
WBGene00077660	0.0483324	-3.60821	0.633425	0.572647	0.617961	-7.25761
WBGene00077671	0.0483324	-3.60821	0.633425	0.572647	0.617961	-7.25761
WBGene00077688	0.0483324	-3.60821	0.633425	0.572647	0.617961	-7.25761
WBGene00077695	0.0483324	-3.60821	0.633425	0.572647	0.617961	-7.25761
WBGene00077727	0.0483324	-3.60821	0.633425	0.572647	0.617961	-7.25761
WBGene00077758	0.0483324	-3.60821	0.633425	0.572647	0.617961	-7.25761
WBGene00077782	0.0483324	-3.60821	0.633425	0.572647	0.617961	-7.25761
WBGene00119201	0.0483324	-3.60821	0.633425	0.572647	0.617961	-7.25761
WBGene00165044	0.0483324	-3.60821	0.633425	0.572647	0.617961	-7.25761
WBGene00165076	0.0483324	-3.60821	0.633425	0.572647	0.617961	-7.25761
WBGene00165148	0.0483324	-3.60821	0.633425	0.572647	0.617961	-7.25761
WBGene00165188	0.0483324	-3.60821	0.633425	0.572647	0.617961	-7.25761
WBGene00165274	0.0483324	-3.60821	0.633425	0.572647	0.617961	-7.25761
WBGene00165318	0.0483324	-3.60821	0.633425	0.572647	0.617961	-7.25761
WBGene00165391	0.0483324	-3.60821	0.633425	0.572647	0.617961	-7.25761
WBGene00165423	0.0483324	-3.60821	0.633425	0.572647	0.617961	-7.25761
WBGene00165499	0.0483324	-3.60821	0.633425	0.572647	0.617961	-7.25761
WBGene00165500	0.0483324	-3.60821	0.633425	0.572647	0.617961	-7.25761
WBGene00165546	0.0483324	-3.60821	0.633425	0.572647	0.617961	-7.25761
WBGene00165560	0.0483324	-3.60821	0.633425	0.572647	0.617961	-7.25761
WBGene00165572	0.0483324	-3.60821	0.633425	0.572647	0.617961	-7.25761
WBGene00165613	0.0483324	-3.60821	0.633425	0.572647	0.617961	-7.25761
WBGene00165671	0.0483324	-3.60821	0.633425	0.572647	0.617961	-7.25761
WBGene00165717	0.0483324	-3.60821	0.633425	0.572647	0.617961	-7.25761
WBGene00165740	0.0483324	-3.60821	0.633425	0.572647	0.617961	-7.25761
WBGene00165756	0.0483324	-3.60821	0.633425	0.572647	0.617961	-7.25761
WBGene00165791	0.0483324	-3.60821	0.633425	0.572647	0.617961	-7.25761
WBGene00165854	0.0483324	-3.60821	0.633425	0.572647	0.617961	-7.25761
WBGene00165949	0.0483324	-3.60821	0.633425	0.572647	0.617961	-7.25761
WBGene00165988	0.0483324	-3.60821	0.633425	0.572647	0.617961	-7.25761
WBGene00166189	0.0483324	-3.60821	0.633425	0.572647	0.617961	-7.25761
WBGene00166206	0.0483324	-3.60821	0.633425	0.572647	0.617961	-7.25761
WBGene00166269	0.0483324	-3.60821	0.633425	0.572647	0.617961	-7.25761
WBGene00166424	0.0483324	-3.60821	0.633425	0.572647	0.617961	-7.25761
WBGene00166520	0.0483324	-3.60821	0.633425	0.572647	0.617961	-7.25761
WBGene00166562	0.0483324	-3.60821	0.633425	0.572647	0.617961	-7.25761
WBGene00166594	0.0483324	-3.60821	0.633425	0.572647	0.617961	-7.25761
WBGene00166680	0.0483324	-3.60821	0.633425	0.572647	0.617961	-7.25761
WBGene00166747	0.0483324	-3.60821	0.633425	0.572647	0.617961	-7.25761
WBGene00166752	0.0483324	-3.60821	0.633425	0.572647	0.617961	-7.25761
WBGene00166776	0.0483324	-3.60821	0.633425	0.572647	0.617961	-7.25761
WBGene00166784	0.0483324	-3.60821	0.633425	0.572647	0.617961	-7.25761
WBGene00166852	0.0483324	-3.60821	0.633425	0.572647	0.617961	-7.25761
WBGene00166883	0.0483324	-3.60821	0.633425	0.572647	0.617961	-7.25761
WBGene00166948	0.0483324	-3.60821	0.633425	0.572647	0.617961	-7.25761
WBGene00166972	0.0483324	-3.60821	0.633425	0.572647	0.617961	-7.25761
WBGene00166986	0.0483324	-3.60821	0.633425	0.572647	0.617961	-7.25761
WBGene00166993	0.0483324	-3.60821	0.633425	0.572647	0.617961	-7.25761
WBGene00167022	0.0483324	-3.60821	0.633425	0.572647	0.617961	-7.25761
WBGene00167025	0.0483324	-3.60821	0.633425	0.572647	0.617961	-7.25761
WBGene00167120	0.0483324	-3.60821	0.633425	0.572647	0.617961	-7.25761
WBGene00167221	0.0483324	-3.60821	0.633425	0.572647	0.617961	-7.25761
WBGene00167316	0.0483324	-3.60821	0.633425	0.572647	0.617961	-7.25761
WBGene00167388	0.0483324	-3.60821	0.633425	0.572647	0.617961	-7.25761
WBGene00167403	0.0483324	-3.60821	0.633425	0.572647	0.617961	-7.25761
WBGene00167409	0.0483324	-3.60821	0.633425	0.572647	0.617961	-7.25761
WBGene00167411	0.0483324	-3.60821	0.633425	0.572647	0.617961	-7.25761
WBGene00167473	0.0483324	-3.60821	0.633425	0.572647	0.617961	-7.25761
WBGene00167506	0.0483324	-3.60821	0.633425	0.572647	0.617961	-7.25761
WBGene00167566	0.0483324	-3.60821	0.633425	0.572647	0.617961	-7.25761
WBGene00167597	0.0483324	-3.60821	0.633425	0.572647	0.617961	-7.25761
WBGene00167632	0.0483324	-3.60821	0.633425	0.572647	0.617961	-7.25761
WBGene00167637	0.0483324	-3.60821	0.633425	0.572647	0.617961	-7.25761
WBGene00167678	0.0483324	-3.60821	0.633425	0.572647	0.617961	-7.25761
WBGene00167741	0.0483324	-3.60821	0.633425	0.572647	0.617961	-7.25761
WBGene00167824	0.0483324	-3.60821	0.633425	0.572647	0.617961	-7.25761
WBGene00167897	0.0483324	-3.60821	0.633425	0.572647	0.617961	-7.25761
WBGene00168012	0.0483324	-3.60821	0.633425	0.572647	0.617961	-7.25761
WBGene00168167	0.0483324	-3.60821	0.633425	0.572647	0.617961	-7.25761
WBGene00168224	0.0483324	-3.60821	0.633425	0.572647	0.617961	-7.25761
WBGene00168382	0.0483324	-3.60821	0.633425	0.572647	0.617961	-7.25761
WBGene00168519	0.0483324	-3.60821	0.633425	0.572647	0.617961	-7.25761
WBGene00168557	0.0483324	-3.60821	0.633425	0.572647	0.617961	-7.25761
WBGene00168573	0.0483324	-3.60821	0.633425	0.572647	0.617961	-7.25761
WBGene00168741	0.0483324	-3.60821	0.633425	0.572647	0.617961	-7.25761
WBGene00168743	0.0483324	-3.60821	0.633425	0.572647	0.617961	-7.25761
WBGene00168939	0.0483324	-3.60821	0.633425	0.572647	0.617961	-7.25761
WBGene00168989	0.0483324	-3.60821	0.633425	0.572647	0.617961	-7.25761
WBGene00168990	0.0483324	-3.60821	0.633425	0.572647	0.617961	-7.25761
WBGene00169039	0.0483324	-3.60821	0.633425	0.572647	0.617961	-7.25761
WBGene00169108	0.0483324	-3.60821	0.633425	0.572647	0.617961	-7.25761
WBGene00169184	0.0483324	-3.60821	0.633425	0.572647	0.617961	-7.25761
WBGene00169236	0.0483324	-3.60821	0.633425	0.572647	0.617961	-7.25761
WBGene00169298	0.0483324	-3.60821	0.633425	0.572647	0.617961	-7.25761
WBGene00169302	0.0483324	-3.60821	0.633425	0.572647	0.617961	-7.25761
WBGene00169361	0.0483324	-3.60821	0.633425	0.572647	0.617961	-7.25761
WBGene00169375	0.0483324	-3.60821	0.633425	0.572647	0.617961	-7.25761
WBGene00169451	0.0483324	-3.60821	0.633425	0.572647	0.617961	-7.25761
WBGene00169503	0.0483324	-3.60821	0.633425	0.572647	0.617961	-7.25761
WBGene00169517	0.0483324	-3.60821	0.633425	0.572647	0.617961	-7.25761
WBGene00169518	0.0483324	-3.60821	0.633425	0.572647	0.617961	-7.25761
WBGene00169579	0.0483324	-3.60821	0.633425	0.572647	0.617961	-7.25761
WBGene00169583	0.0483324	-3.60821	0.633425	0.572647	0.617961	-7.25761
WBGene00169631	0.0483324	-3.60821	0.633425	0.572647	0.617961	-7.25761
WBGene00169639	0.0483324	-3.60821	0.633425	0.572647	0.617961	-7.25761
WBGene00169657	0.0483324	-3.60821	0.633425	0.572647	0.617961	-7.25761
WBGene00169674	0.0483324	-3.60821	0.633425	0.572647	0.617961	-7.25761
WBGene00169695	0.0483324	-3.60821	0.633425	0.572647	0.617961	-7.25761
WBGene00169721	0.0483324	-3.60821	0.633425	0.572647	0.617961	-7.25761
WBGene00169817	0.0483324	-3.60821	0.633425	0.572647	0.617961	-7.25761
WBGene00169824	0.0483324	-3.60821	0.633425	0.572647	0.617961	-7.25761
WBGene00169863	0.0483324	-3.60821	0.633425	0.572647	0.617961	-7.25761
WBGene00169949	0.0483324	-3.60821	0.633425	0.572647	0.617961	-7.25761
WBGene00170056	0.0483324	-3.60821	0.633425	0.572647	0.617961	-7.25761
WBGene00170102	0.0483324	-3.60821	0.633425	0.572647	0.617961	-7.25761
WBGene00170121	0.0483324	-3.60821	0.633425	0.572647	0.617961	-7.25761
WBGene00170133	0.0483324	-3.60821	0.633425	0.572647	0.617961	-7.25761
WBGene00170171	0.0483324	-3.60821	0.633425	0.572647	0.617961	-7.25761
WBGene00170192	0.0483324	-3.60821	0.633425	0.572647	0.617961	-7.25761
WBGene00170353	0.0483324	-3.60821	0.633425	0.572647	0.617961	-7.25761
WBGene00170432	0.0483324	-3.60821	0.633425	0.572647	0.617961	-7.25761
WBGene00170459	0.0483324	-3.60821	0.633425	0.572647	0.617961	-7.25761
WBGene00170538	0.0483324	-3.60821	0.633425	0.572647	0.617961	-7.25761
WBGene00170602	0.0483324	-3.60821	0.633425	0.572647	0.617961	-7.25761
WBGene00170618	0.0483324	-3.60821	0.633425	0.572647	0.617961	-7.25761
WBGene00170673	0.0483324	-3.60821	0.633425	0.572647	0.617961	-7.25761
WBGene00170747	0.0483324	-3.60821	0.633425	0.572647	0.617961	-7.25761
WBGene00170809	0.0483324	-3.60821	0.633425	0.572647	0.617961	-7.25761
WBGene00170861	0.0483324	-3.60821	0.633425	0.572647	0.617961	-7.25761
WBGene00170892	0.0483324	-3.60821	0.633425	0.572647	0.617961	-7.25761
WBGene00170983	0.0483324	-3.60821	0.633425	0.572647	0.617961	-7.25761
WBGene00170992	0.0483324	-3.60821	0.633425	0.572647	0.617961	-7.25761
WBGene00171064	0.0483324	-3.60821	0.633425	0.572647	0.617961	-7.25761
WBGene00171099	0.0483324	-3.60821	0.633425	0.572647	0.617961	-7.25761
WBGene00171131	0.0483324	-3.60821	0.633425	0.572647	0.617961	-7.25761
WBGene00171296	0.0483324	-3.60821	0.633425	0.572647	0.617961	-7.25761
WBGene00171297	0.0483324	-3.60821	0.633425	0.572647	0.617961	-7.25761
WBGene00171335	0.0483324	-3.60821	0.633425	0.572647	0.617961	-7.25761
WBGene00171408	0.0483324	-3.60821	0.633425	0.572647	0.617961	-7.25761
WBGene00171442	0.0483324	-3.60821	0.633425	0.572647	0.617961	-7.25761
WBGene00171485	0.0483324	-3.60821	0.633425	0.572647	0.617961	-7.25761
WBGene00171486	0.0483324	-3.60821	0.633425	0.572647	0.617961	-7.25761
WBGene00171497	0.0483324	-3.60821	0.633425	0.572647	0.617961	-7.25761
WBGene00171505	0.0483324	-3.60821	0.633425	0.572647	0.617961	-7.25761
WBGene00171579	0.0483324	-3.60821	0.633425	0.572647	0.617961	-7.25761
WBGene00171626	0.0483324	-3.60821	0.633425	0.572647	0.617961	-7.25761
WBGene00171633	0.0483324	-3.60821	0.633425	0.572647	0.617961	-7.25761
WBGene00171648	0.0483324	-3.60821	0.633425	0.572647	0.617961	-7.25761
WBGene00171676	0.0483324	-3.60821	0.633425	0.572647	0.617961	-7.25761
WBGene00171708	0.0483324	-3.60821	0.633425	0.572647	0.617961	-7.25761
WBGene00171786	0.0483324	-3.60821	0.633425	0.572647	0.617961	-7.25761
WBGene00171790	0.0483324	-3.60821	0.633425	0.572647	0.617961	-7.25761
WBGene00172013	0.0483324	-3.60821	0.633425	0.572647	0.617961	-7.25761
WBGene00172048	0.0483324	-3.60821	0.633425	0.572647	0.617961	-7.25761
WBGene00172182	0.0483324	-3.60821	0.633425	0.572647	0.617961	-7.25761
WBGene00172191	0.0483324	-3.60821	0.633425	0.572647	0.617961	-7.25761
WBGene00172207	0.0483324	-3.60821	0.633425	0.572647	0.617961	-7.25761
WBGene00172257	0.0483324	-3.60821	0.633425	0.572647	0.617961	-7.25761
WBGene00172275	0.0483324	-3.60821	0.633425	0.572647	0.617961	-7.25761
WBGene00172290	0.0483324	-3.60821	0.633425	0.572647	0.617961	-7.25761
WBGene00172308	0.0483324	-3.60821	0.633425	0.572647	0.617961	-7.25761
WBGene00172315	0.0483324	-3.60821	0.633425	0.572647	0.617961	-7.25761
WBGene00172384	0.0483324	-3.60821	0.633425	0.572647	0.617961	-7.25761
WBGene00172388	0.0483324	-3.60821	0.633425	0.572647	0.617961	-7.25761
WBGene00172406	0.0483324	-3.60821	0.633425	0.572647	0.617961	-7.25761
WBGene00172418	0.0483324	-3.60821	0.633425	0.572647	0.617961	-7.25761
WBGene00172481	0.0483324	-3.60821	0.633425	0.572647	0.617961	-7.25761
WBGene00172483	0.0483324	-3.60821	0.633425	0.572647	0.617961	-7.25761
WBGene00172519	0.0483324	-3.60821	0.633425	0.572647	0.617961	-7.25761
WBGene00172570	0.0483324	-3.60821	0.633425	0.572647	0.617961	-7.25761
WBGene00172604	0.0483324	-3.60821	0.633425	0.572647	0.617961	-7.25761
WBGene00172623	0.0483324	-3.60821	0.633425	0.572647	0.617961	-7.25761
WBGene00172849	0.0483324	-3.60821	0.633425	0.572647	0.617961	-7.25761
WBGene00172861	0.0483324	-3.60821	0.633425	0.572647	0.617961	-7.25761
WBGene00172926	0.0483324	-3.60821	0.633425	0.572647	0.617961	-7.25761
WBGene00172935	0.0483324	-3.60821	0.633425	0.572647	0.617961	-7.25761
WBGene00172957	0.0483324	-3.60821	0.633425	0.572647	0.617961	-7.25761
WBGene00173041	0.0483324	-3.60821	0.633425	0.572647	0.617961	-7.25761
WBGene00173044	0.0483324	-3.60821	0.633425	0.572647	0.617961	-7.25761
WBGene00173048	0.0483324	-3.60821	0.633425	0.572647	0.617961	-7.25761
WBGene00173173	0.0483324	-3.60821	0.633425	0.572647	0.617961	-7.25761
WBGene00173245	0.0483324	-3.60821	0.633425	0.572647	0.617961	-7.25761
WBGene00173298	0.0483324	-3.60821	0.633425	0.572647	0.617961	-7.25761
WBGene00173333	0.0483324	-3.60821	0.633425	0.572647	0.617961	-7.25761
WBGene00173336	0.0483324	-3.60821	0.633425	0.572647	0.617961	-7.25761
WBGene00173557	0.0483324	-3.60821	0.633425	0.572647	0.617961	-7.25761
WBGene00173588	0.0483324	-3.60821	0.633425	0.572647	0.617961	-7.25761
WBGene00173721	0.0483324	-3.60821	0.633425	0.572647	0.617961	-7.25761
WBGene00173768	0.0483324	-3.60821	0.633425	0.572647	0.617961	-7.25761
WBGene00173818	0.0483324	-3.60821	0.633425	0.572647	0.617961	-7.25761
WBGene00173848	0.0483324	-3.60821	0.633425	0.572647	0.617961	-7.25761
WBGene00173995	0.0483324	-3.60821	0.633425	0.572647	0.617961	-7.25761
WBGene00174026	0.0483324	-3.60821	0.633425	0.572647	0.617961	-7.25761
WBGene00174084	0.0483324	-3.60821	0.633425	0.572647	0.617961	-7.25761
WBGene00174088	0.0483324	-3.60821	0.633425	0.572647	0.617961	-7.25761
WBGene00174095	0.0483324	-3.60821	0.633425	0.572647	0.617961	-7.25761
WBGene00174111	0.0483324	-3.60821	0.633425	0.572647	0.617961	-7.25761
WBGene00174154	0.0483324	-3.60821	0.633425	0.572647	0.617961	-7.25761
WBGene00174280	0.0483324	-3.60821	0.633425	0.572647	0.617961	-7.25761
WBGene00174321	0.0483324	-3.60821	0.633425	0.572647	0.617961	-7.25761
WBGene00174366	0.0483324	-3.60821	0.633425	0.572647	0.617961	-7.25761
WBGene00174450	0.0483324	-3.60821	0.633425	0.572647	0.617961	-7.25761
WBGene00174468	0.0483324	-3.60821	0.633425	0.572647	0.617961	-7.25761
WBGene00174488	0.0483324	-3.60821	0.633425	0.572647	0.617961	-7.25761
WBGene00174497	0.0483324	-3.60821	0.633425	0.572647	0.617961	-7.25761
WBGene00174568	0.0483324	-3.60821	0.633425	0.572647	0.617961	-7.25761
WBGene00174624	0.0483324	-3.60821	0.633425	0.572647	0.617961	-7.25761
WBGene00174656	0.0483324	-3.60821	0.633425	0.572647	0.617961	-7.25761
WBGene00174687	0.0483324	-3.60821	0.633425	0.572647	0.617961	-7.25761
WBGene00174707	0.0483324	-3.60821	0.633425	0.572647	0.617961	-7.25761
WBGene00174787	0.0483324	-3.60821	0.633425	0.572647	0.617961	-7.25761
WBGene00174820	0.0483324	-3.60821	0.633425	0.572647	0.617961	-7.25761
WBGene00174870	0.0483324	-3.60821	0.633425	0.572647	0.617961	-7.25761
WBGene00174895	0.0483324	-3.60821	0.633425	0.572647	0.617961	-7.25761
WBGene00174961	0.0483324	-3.60821	0.633425	0.572647	0.617961	-7.25761
WBGene00189930	0.0483324	-3.60821	0.633425	0.572647	0.617961	-7.25761
WBGene00189931	0.0483324	-3.60821	0.633425	0.572647	0.617961	-7.25761
WBGene00189932	0.0483324	-3.60821	0.633425	0.572647	0.617961	-7.25761
WBGene00189943	0.0483324	-3.60821	0.633425	0.572647	0.617961	-7.25761
WBGene00189946	0.0483324	-3.60821	0.633425	0.572647	0.617961	-7.25761
WBGene00189947	0.0483324	-3.60821	0.633425	0.572647	0.617961	-7.25761
WBGene00189948	0.0483324	-3.60821	0.633425	0.572647	0.617961	-7.25761
WBGene00189966	0.0483324	-3.60821	0.633425	0.572647	0.617961	-7.25761
WBGene00189971	0.0483324	-3.60821	0.633425	0.572647	0.617961	-7.25761
WBGene00189972	0.0483324	-3.60821	0.633425	0.572647	0.617961	-7.25761
WBGene00189973	0.0483324	-3.60821	0.633425	0.572647	0.617961	-7.25761
WBGene00189975	0.0483324	-3.60821	0.633425	0.572647	0.617961	-7.25761
WBGene00189981	0.0483324	-3.60821	0.633425	0.572647	0.617961	-7.25761
WBGene00189984	0.0483324	-3.60821	0.633425	0.572647	0.617961	-7.25761
WBGene00189985	0.0483324	-3.60821	0.633425	0.572647	0.617961	-7.25761
WBGene00194676	0.0483324	-3.60821	0.633425	0.572647	0.617961	-7.25761
WBGene00194686	0.0483324	-3.60821	0.633425	0.572647	0.617961	-7.25761
WBGene00194708	0.0483324	-3.60821	0.633425	0.572647	0.617961	-7.25761
WBGene00194759	0.0483324	-3.60821	0.633425	0.572647	0.617961	-7.25761
WBGene00194786	0.0483324	-3.60821	0.633425	0.572647	0.617961	-7.25761
WBGene00194799	0.0483324	-3.60821	0.633425	0.572647	0.617961	-7.25761
WBGene00194830	0.0483324	-3.60821	0.633425	0.572647	0.617961	-7.25761
WBGene00194894	0.0483324	-3.60821	0.633425	0.572647	0.617961	-7.25761
WBGene00194895	0.0483324	-3.60821	0.633425	0.572647	0.617961	-7.25761
WBGene00194898	0.0483324	-3.60821	0.633425	0.572647	0.617961	-7.25761
WBGene00194988	0.0483324	-3.60821	0.633425	0.572647	0.617961	-7.25761
WBGene00194989	0.0483324	-3.60821	0.633425	0.572647	0.617961	-7.25761
WBGene00194990	0.0483324	-3.60821	0.633425	0.572647	0.617961	-7.25761
WBGene00194991	0.0483324	-3.60821	0.633425	0.572647	0.617961	-7.25761
WBGene00194994	0.0483324	-3.60821	0.633425	0.572647	0.617961	-7.25761
WBGene00195018	0.0483324	-3.60821	0.633425	0.572647	0.617961	-7.25761
WBGene00195035	0.0483324	-3.60821	0.633425	0.572647	0.617961	-7.25761
WBGene00195061	0.0483324	-3.60821	0.633425	0.572647	0.617961	-7.25761
WBGene00195064	0.0483324	-3.60821	0.633425	0.572647	0.617961	-7.25761
WBGene00195065	0.0483324	-3.60821	0.633425	0.572647	0.617961	-7.25761
WBGene00195117	0.0483324	-3.60821	0.633425	0.572647	0.617961	-7.25761
WBGene00195151	0.0483324	-3.60821	0.633425	0.572647	0.617961	-7.25761
WBGene00195158	0.0483324	-3.60821	0.633425	0.572647	0.617961	-7.25761
WBGene00195160	0.0483324	-3.60821	0.633425	0.572647	0.617961	-7.25761
WBGene00195172	0.0483324	-3.60821	0.633425	0.572647	0.617961	-7.25761
WBGene00195181	0.0483324	-3.60821	0.633425	0.572647	0.617961	-7.25761
WBGene00195234	0.0483324	-3.60821	0.633425	0.572647	0.617961	-7.25761
WBGene00195237	0.0483324	-3.60821	0.633425	0.572647	0.617961	-7.25761
WBGene00195240	0.0483324	-3.60821	0.633425	0.572647	0.617961	-7.25761
WBGene00195241	0.0483324	-3.60821	0.633425	0.572647	0.617961	-7.25761
WBGene00195243	0.0483324	-3.60821	0.633425	0.572647	0.617961	-7.25761
WBGene00195250	0.0483324	-3.60821	0.633425	0.572647	0.617961	-7.25761
WBGene00195252	0.0483324	-3.60821	0.633425	0.572647	0.617961	-7.25761
WBGene00195256	0.0483324	-3.60821	0.633425	0.572647	0.617961	-7.25761
WBGene00195266	0.0483324	-3.60821	0.633425	0.572647	0.617961	-7.25761
WBGene00195268	0.0483324	-3.60821	0.633425	0.572647	0.617961	-7.25761
WBGene00195276	0.0483324	-3.60821	0.633425	0.572647	0.617961	-7.25761
WBGene00195277	0.0483324	-3.60821	0.633425	0.572647	0.617961	-7.25761
WBGene00195282	0.0483324	-3.60821	0.633425	0.572647	0.617961	-7.25761
WBGene00195285	0.0483324	-3.60821	0.633425	0.572647	0.617961	-7.25761
WBGene00195286	0.0483324	-3.60821	0.633425	0.572647	0.617961	-7.25761
WBGene00195293	0.0483324	-3.60821	0.633425	0.572647	0.617961	-7.25761
WBGene00195296	0.0483324	-3.60821	0.633425	0.572647	0.617961	-7.25761
WBGene00195300	0.0483324	-3.60821	0.633425	0.572647	0.617961	-7.25761
WBGene00195305	0.0483324	-3.60821	0.633425	0.572647	0.617961	-7.25761
WBGene00195306	0.0483324	-3.60821	0.633425	0.572647	0.617961	-7.25761
WBGene00195307	0.0483324	-3.60821	0.633425	0.572647	0.617961	-7.25761
WBGene00195318	0.0483324	-3.60821	0.633425	0.572647	0.617961	-7.25761
WBGene00195319	0.0483324	-3.60821	0.633425	0.572647	0.617961	-7.25761
WBGene00195322	0.0483324	-3.60821	0.633425	0.572647	0.617961	-7.25761
WBGene00195328	0.0483324	-3.60821	0.633425	0.572647	0.617961	-7.25761
WBGene00195342	0.0483324	-3.60821	0.633425	0.572647	0.617961	-7.25761
WBGene00195346	0.0483324	-3.60821	0.633425	0.572647	0.617961	-7.25761
WBGene00195351	0.0483324	-3.60821	0.633425	0.572647	0.617961	-7.25761
WBGene00195358	0.0483324	-3.60821	0.633425	0.572647	0.617961	-7.25761
WBGene00195366	0.0483324	-3.60821	0.633425	0.572647	0.617961	-7.25761
WBGene00195382	0.0483324	-3.60821	0.633425	0.572647	0.617961	-7.25761
WBGene00195386	0.0483324	-3.60821	0.633425	0.572647	0.617961	-7.25761
WBGene00195396	0.0483324	-3.60821	0.633425	0.572647	0.617961	-7.25761
WBGene00195398	0.0483324	-3.60821	0.633425	0.572647	0.617961	-7.25761
WBGene00195403	0.0483324	-3.60821	0.633425	0.572647	0.617961	-7.25761
WBGene00195420	0.0483324	-3.60821	0.633425	0.572647	0.617961	-7.25761
WBGene00195421	0.0483324	-3.60821	0.633425	0.572647	0.617961	-7.25761
WBGene00195423	0.0483324	-3.60821	0.633425	0.572647	0.617961	-7.25761
WBGene00195431	0.0483324	-3.60821	0.633425	0.572647	0.617961	-7.25761
WBGene00195438	0.0483324	-3.60821	0.633425	0.572647	0.617961	-7.25761
WBGene00195442	0.0483324	-3.60821	0.633425	0.572647	0.617961	-7.25761
WBGene00195444	0.0483324	-3.60821	0.633425	0.572647	0.617961	-7.25761
WBGene00195453	0.0483324	-3.60821	0.633425	0.572647	0.617961	-7.25761
WBGene00195454	0.0483324	-3.60821	0.633425	0.572647	0.617961	-7.25761
WBGene00195457	0.0483324	-3.60821	0.633425	0.572647	0.617961	-7.25761
WBGene00195458	0.0483324	-3.60821	0.633425	0.572647	0.617961	-7.25761
WBGene00195463	0.0483324	-3.60821	0.633425	0.572647	0.617961	-7.25761
WBGene00195468	0.0483324	-3.60821	0.633425	0.572647	0.617961	-7.25761
WBGene00195470	0.0483324	-3.60821	0.633425	0.572647	0.617961	-7.25761
WBGene00195500	0.0483324	-3.60821	0.633425	0.572647	0.617961	-7.25761
WBGene00195501	0.0483324	-3.60821	0.633425	0.572647	0.617961	-7.25761
WBGene00195536	0.0483324	-3.60821	0.633425	0.572647	0.617961	-7.25761
WBGene00195537	0.0483324	-3.60821	0.633425	0.572647	0.617961	-7.25761
WBGene00195539	0.0483324	-3.60821	0.633425	0.572647	0.617961	-7.25761
WBGene00195543	0.0483324	-3.60821	0.633425	0.572647	0.617961	-7.25761
WBGene00195547	0.0483324	-3.60821	0.633425	0.572647	0.617961	-7.25761
WBGene00195549	0.0483324	-3.60821	0.633425	0.572647	0.617961	-7.25761
WBGene00195556	0.0483324	-3.60821	0.633425	0.572647	0.617961	-7.25761
WBGene00195561	0.0483324	-3.60821	0.633425	0.572647	0.617961	-7.25761
WBGene00195587	0.0483324	-3.60821	0.633425	0.572647	0.617961	-7.25761
WBGene00195589	0.0483324	-3.60821	0.633425	0.572647	0.617961	-7.25761
WBGene00195611	0.0483324	-3.60821	0.633425	0.572647	0.617961	-7.25761
WBGene00195624	0.0483324	-3.60821	0.633425	0.572647	0.617961	-7.25761
WBGene00195625	0.0483324	-3.60821	0.633425	0.572647	0.617961	-7.25761
WBGene00195630	0.0483324	-3.60821	0.633425	0.572647	0.617961	-7.25761
WBGene00195633	0.0483324	-3.60821	0.633425	0.572647	0.617961	-7.25761
WBGene00195634	0.0483324	-3.60821	0.633425	0.572647	0.617961	-7.25761
WBGene00195637	0.0483324	-3.60821	0.633425	0.572647	0.617961	-7.25761
WBGene00195639	0.0483324	-3.60821	0.633425	0.572647	0.617961	-7.25761
WBGene00195640	0.0483324	-3.60821	0.633425	0.572647	0.617961	-7.25761
WBGene00195647	0.0483324	-3.60821	0.633425	0.572647	0.617961	-7.25761
WBGene00195651	0.0483324	-3.60821	0.633425	0.572647	0.617961	-7.25761
WBGene00195658	0.0483324	-3.60821	0.633425	0.572647	0.617961	-7.25761
WBGene00195662	0.0483324	-3.60821	0.633425	0.572647	0.617961	-7.25761
WBGene00195671	0.0483324	-3.60821	0.633425	0.572647	0.617961	-7.25761
WBGene00195682	0.0483324	-3.60821	0.633425	0.572647	0.617961	-7.25761
WBGene00195684	0.0483324	-3.60821	0.633425	0.572647	0.617961	-7.25761
WBGene00195685	0.0483324	-3.60821	0.633425	0.572647	0.617961	-7.25761
WBGene00195689	0.0483324	-3.60821	0.633425	0.572647	0.617961	-7.25761
WBGene00195693	0.0483324	-3.60821	0.633425	0.572647	0.617961	-7.25761
WBGene00195697	0.0483324	-3.60821	0.633425	0.572647	0.617961	-7.25761
WBGene00195704	0.0483324	-3.60821	0.633425	0.572647	0.617961	-7.25761
WBGene00195713	0.0483324	-3.60821	0.633425	0.572647	0.617961	-7.25761
WBGene00195714	0.0483324	-3.60821	0.633425	0.572647	0.617961	-7.25761
WBGene00195716	0.0483324	-3.60821	0.633425	0.572647	0.617961	-7.25761
WBGene00195726	0.0483324	-3.60821	0.633425	0.572647	0.617961	-7.25761
WBGene00195733	0.0483324	-3.60821	0.633425	0.572647	0.617961	-7.25761
WBGene00195736	0.0483324	-3.60821	0.633425	0.572647	0.617961	-7.25761
WBGene00195738	0.0483324	-3.60821	0.633425	0.572647	0.617961	-7.25761
WBGene00195745	0.0483324	-3.60821	0.633425	0.572647	0.617961	-7.25761
WBGene00195748	0.0483324	-3.60821	0.633425	0.572647	0.617961	-7.25761
WBGene00195750	0.0483324	-3.60821	0.633425	0.572647	0.617961	-7.25761
WBGene00195758	0.0483324	-3.60821	0.633425	0.572647	0.617961	-7.25761
WBGene00195759	0.0483324	-3.60821	0.633425	0.572647	0.617961	-7.25761
WBGene00195769	0.0483324	-3.60821	0.633425	0.572647	0.617961	-7.25761
WBGene00195777	0.0483324	-3.60821	0.633425	0.572647	0.617961	-7.25761
WBGene00195788	0.0483324	-3.60821	0.633425	0.572647	0.617961	-7.25761
WBGene00195790	0.0483324	-3.60821	0.633425	0.572647	0.617961	-7.25761
WBGene00195801	0.0483324	-3.60821	0.633425	0.572647	0.617961	-7.25761
WBGene00195802	0.0483324	-3.60821	0.633425	0.572647	0.617961	-7.25761
WBGene00195803	0.0483324	-3.60821	0.633425	0.572647	0.617961	-7.25761
WBGene00195809	0.0483324	-3.60821	0.633425	0.572647	0.617961	-7.25761
WBGene00195810	0.0483324	-3.60821	0.633425	0.572647	0.617961	-7.25761
WBGene00195816	0.0483324	-3.60821	0.633425	0.572647	0.617961	-7.25761
WBGene00195825	0.0483324	-3.60821	0.633425	0.572647	0.617961	-7.25761
WBGene00195829	0.0483324	-3.60821	0.633425	0.572647	0.617961	-7.25761
WBGene00195831	0.0483324	-3.60821	0.633425	0.572647	0.617961	-7.25761
WBGene00195832	0.0483324	-3.60821	0.633425	0.572647	0.617961	-7.25761
WBGene00195839	0.0483324	-3.60821	0.633425	0.572647	0.617961	-7.25761
WBGene00195844	0.0483324	-3.60821	0.633425	0.572647	0.617961	-7.25761
WBGene00195849	0.0483324	-3.60821	0.633425	0.572647	0.617961	-7.25761
WBGene00195856	0.0483324	-3.60821	0.633425	0.572647	0.617961	-7.25761
WBGene00195859	0.0483324	-3.60821	0.633425	0.572647	0.617961	-7.25761
WBGene00195867	0.0483324	-3.60821	0.633425	0.572647	0.617961	-7.25761
WBGene00195869	0.0483324	-3.60821	0.633425	0.572647	0.617961	-7.25761
WBGene00195872	0.0483324	-3.60821	0.633425	0.572647	0.617961	-7.25761
WBGene00195874	0.0483324	-3.60821	0.633425	0.572647	0.617961	-7.25761
WBGene00195878	0.0483324	-3.60821	0.633425	0.572647	0.617961	-7.25761
WBGene00195880	0.0483324	-3.60821	0.633425	0.572647	0.617961	-7.25761
WBGene00195881	0.0483324	-3.60821	0.633425	0.572647	0.617961	-7.25761
WBGene00195885	0.0483324	-3.60821	0.633425	0.572647	0.617961	-7.25761
WBGene00195893	0.0483324	-3.60821	0.633425	0.572647	0.617961	-7.25761
WBGene00195894	0.0483324	-3.60821	0.633425	0.572647	0.617961	-7.25761
WBGene00195903	0.0483324	-3.60821	0.633425	0.572647	0.617961	-7.25761
WBGene00195910	0.0483324	-3.60821	0.633425	0.572647	0.617961	-7.25761
WBGene00195918	0.0483324	-3.60821	0.633425	0.572647	0.617961	-7.25761
WBGene00195920	0.0483324	-3.60821	0.633425	0.572647	0.617961	-7.25761
WBGene00195933	0.0483324	-3.60821	0.633425	0.572647	0.617961	-7.25761
WBGene00195934	0.0483324	-3.60821	0.633425	0.572647	0.617961	-7.25761
WBGene00195941	0.0483324	-3.60821	0.633425	0.572647	0.617961	-7.25761
WBGene00195942	0.0483324	-3.60821	0.633425	0.572647	0.617961	-7.25761
WBGene00195963	0.0483324	-3.60821	0.633425	0.572647	0.617961	-7.25761
WBGene00195979	0.0483324	-3.60821	0.633425	0.572647	0.617961	-7.25761
WBGene00195982	0.0483324	-3.60821	0.633425	0.572647	0.617961	-7.25761
WBGene00195983	0.0483324	-3.60821	0.633425	0.572647	0.617961	-7.25761
WBGene00195993	0.0483324	-3.60821	0.633425	0.572647	0.617961	-7.25761
WBGene00196008	0.0483324	-3.60821	0.633425	0.572647	0.617961	-7.25761
WBGene00196018	0.0483324	-3.60821	0.633425	0.572647	0.617961	-7.25761
WBGene00196021	0.0483324	-3.60821	0.633425	0.572647	0.617961	-7.25761
WBGene00196024	0.0483324	-3.60821	0.633425	0.572647	0.617961	-7.25761
WBGene00196025	0.0483324	-3.60821	0.633425	0.572647	0.617961	-7.25761
WBGene00196030	0.0483324	-3.60821	0.633425	0.572647	0.617961	-7.25761
WBGene00196033	0.0483324	-3.60821	0.633425	0.572647	0.617961	-7.25761
WBGene00196034	0.0483324	-3.60821	0.633425	0.572647	0.617961	-7.25761
WBGene00196037	0.0483324	-3.60821	0.633425	0.572647	0.617961	-7.25761
WBGene00196041	0.0483324	-3.60821	0.633425	0.572647	0.617961	-7.25761
WBGene00196042	0.0483324	-3.60821	0.633425	0.572647	0.617961	-7.25761
WBGene00196051	0.0483324	-3.60821	0.633425	0.572647	0.617961	-7.25761
WBGene00196052	0.0483324	-3.60821	0.633425	0.572647	0.617961	-7.25761
WBGene00196056	0.0483324	-3.60821	0.633425	0.572647	0.617961	-7.25761
WBGene00196059	0.0483324	-3.60821	0.633425	0.572647	0.617961	-7.25761
WBGene00196060	0.0483324	-3.60821	0.633425	0.572647	0.617961	-7.25761
WBGene00196061	0.0483324	-3.60821	0.633425	0.572647	0.617961	-7.25761
WBGene00196063	0.0483324	-3.60821	0.633425	0.572647	0.617961	-7.25761
WBGene00196066	0.0483324	-3.60821	0.633425	0.572647	0.617961	-7.25761
WBGene00196068	0.0483324	-3.60821	0.633425	0.572647	0.617961	-7.25761
WBGene00196078	0.0483324	-3.60821	0.633425	0.572647	0.617961	-7.25761
WBGene00196081	0.0483324	-3.60821	0.633425	0.572647	0.617961	-7.25761
WBGene00196088	0.0483324	-3.60821	0.633425	0.572647	0.617961	-7.25761
WBGene00196103	0.0483324	-3.60821	0.633425	0.572647	0.617961	-7.25761
WBGene00196110	0.0483324	-3.60821	0.633425	0.572647	0.617961	-7.25761
WBGene00196112	0.0483324	-3.60821	0.633425	0.572647	0.617961	-7.25761
WBGene00196113	0.0483324	-3.60821	0.633425	0.572647	0.617961	-7.25761
WBGene00196118	0.0483324	-3.60821	0.633425	0.572647	0.617961	-7.25761
WBGene00196122	0.0483324	-3.60821	0.633425	0.572647	0.617961	-7.25761
WBGene00196123	0.0483324	-3.60821	0.633425	0.572647	0.617961	-7.25761
WBGene00196126	0.0483324	-3.60821	0.633425	0.572647	0.617961	-7.25761
WBGene00196127	0.0483324	-3.60821	0.633425	0.572647	0.617961	-7.25761
WBGene00196128	0.0483324	-3.60821	0.633425	0.572647	0.617961	-7.25761
WBGene00196133	0.0483324	-3.60821	0.633425	0.572647	0.617961	-7.25761
WBGene00196137	0.0483324	-3.60821	0.633425	0.572647	0.617961	-7.25761
WBGene00196144	0.0483324	-3.60821	0.633425	0.572647	0.617961	-7.25761
WBGene00196149	0.0483324	-3.60821	0.633425	0.572647	0.617961	-7.25761
WBGene00196163	0.0483324	-3.60821	0.633425	0.572647	0.617961	-7.25761
WBGene00196167	0.0483324	-3.60821	0.633425	0.572647	0.617961	-7.25761
WBGene00196172	0.0483324	-3.60821	0.633425	0.572647	0.617961	-7.25761
WBGene00196181	0.0483324	-3.60821	0.633425	0.572647	0.617961	-7.25761
WBGene00196189	0.0483324	-3.60821	0.633425	0.572647	0.617961	-7.25761
WBGene00196191	0.0483324	-3.60821	0.633425	0.572647	0.617961	-7.25761
WBGene00196192	0.0483324	-3.60821	0.633425	0.572647	0.617961	-7.25761
WBGene00196197	0.0483324	-3.60821	0.633425	0.572647	0.617961	-7.25761
WBGene00196200	0.0483324	-3.60821	0.633425	0.572647	0.617961	-7.25761
WBGene00196201	0.0483324	-3.60821	0.633425	0.572647	0.617961	-7.25761
WBGene00196212	0.0483324	-3.60821	0.633425	0.572647	0.617961	-7.25761
WBGene00196213	0.0483324	-3.60821	0.633425	0.572647	0.617961	-7.25761
WBGene00196225	0.0483324	-3.60821	0.633425	0.572647	0.617961	-7.25761
WBGene00196231	0.0483324	-3.60821	0.633425	0.572647	0.617961	-7.25761
WBGene00196237	0.0483324	-3.60821	0.633425	0.572647	0.617961	-7.25761
WBGene00196242	0.0483324	-3.60821	0.633425	0.572647	0.617961	-7.25761
WBGene00196249	0.0483324	-3.60821	0.633425	0.572647	0.617961	-7.25761
WBGene00196251	0.0483324	-3.60821	0.633425	0.572647	0.617961	-7.25761
WBGene00196257	0.0483324	-3.60821	0.633425	0.572647	0.617961	-7.25761
WBGene00196258	0.0483324	-3.60821	0.633425	0.572647	0.617961	-7.25761
WBGene00196261	0.0483324	-3.60821	0.633425	0.572647	0.617961	-7.25761
WBGene00196272	0.0483324	-3.60821	0.633425	0.572647	0.617961	-7.25761
WBGene00196278	0.0483324	-3.60821	0.633425	0.572647	0.617961	-7.25761
WBGene00196283	0.0483324	-3.60821	0.633425	0.572647	0.617961	-7.25761
WBGene00196292	0.0483324	-3.60821	0.633425	0.572647	0.617961	-7.25761
WBGene00196303	0.0483324	-3.60821	0.633425	0.572647	0.617961	-7.25761
WBGene00196309	0.0483324	-3.60821	0.633425	0.572647	0.617961	-7.25761
WBGene00196310	0.0483324	-3.60821	0.633425	0.572647	0.617961	-7.25761
WBGene00196311	0.0483324	-3.60821	0.633425	0.572647	0.617961	-7.25761
WBGene00196312	0.0483324	-3.60821	0.633425	0.572647	0.617961	-7.25761
WBGene00196319	0.0483324	-3.60821	0.633425	0.572647	0.617961	-7.25761
WBGene00196324	0.0483324	-3.60821	0.633425	0.572647	0.617961	-7.25761
WBGene00196326	0.0483324	-3.60821	0.633425	0.572647	0.617961	-7.25761
WBGene00196330	0.0483324	-3.60821	0.633425	0.572647	0.617961	-7.25761
WBGene00196332	0.0483324	-3.60821	0.633425	0.572647	0.617961	-7.25761
WBGene00196337	0.0483324	-3.60821	0.633425	0.572647	0.617961	-7.25761
WBGene00196338	0.0483324	-3.60821	0.633425	0.572647	0.617961	-7.25761
WBGene00196340	0.0483324	-3.60821	0.633425	0.572647	0.617961	-7.25761
WBGene00196344	0.0483324	-3.60821	0.633425	0.572647	0.617961	-7.25761
WBGene00196346	0.0483324	-3.60821	0.633425	0.572647	0.617961	-7.25761
WBGene00196357	0.0483324	-3.60821	0.633425	0.572647	0.617961	-7.25761
WBGene00196358	0.0483324	-3.60821	0.633425	0.572647	0.617961	-7.25761
WBGene00196364	0.0483324	-3.60821	0.633425	0.572647	0.617961	-7.25761
WBGene00196382	0.0483324	-3.60821	0.633425	0.572647	0.617961	-7.25761
WBGene00196387	0.0483324	-3.60821	0.633425	0.572647	0.617961	-7.25761
WBGene00196392	0.0483324	-3.60821	0.633425	0.572647	0.617961	-7.25761
WBGene00196401	0.0483324	-3.60821	0.633425	0.572647	0.617961	-7.25761
WBGene00196413	0.0483324	-3.60821	0.633425	0.572647	0.617961	-7.25761
WBGene00196431	0.0483324	-3.60821	0.633425	0.572647	0.617961	-7.25761
WBGene00196434	0.0483324	-3.60821	0.633425	0.572647	0.617961	-7.25761
WBGene00196436	0.0483324	-3.60821	0.633425	0.572647	0.617961	-7.25761
WBGene00196438	0.0483324	-3.60821	0.633425	0.572647	0.617961	-7.25761
WBGene00196440	0.0483324	-3.60821	0.633425	0.572647	0.617961	-7.25761
WBGene00196448	0.0483324	-3.60821	0.633425	0.572647	0.617961	-7.25761
WBGene00196449	0.0483324	-3.60821	0.633425	0.572647	0.617961	-7.25761
WBGene00196451	0.0483324	-3.60821	0.633425	0.572647	0.617961	-7.25761
WBGene00196469	0.0483324	-3.60821	0.633425	0.572647	0.617961	-7.25761
WBGene00196475	0.0483324	-3.60821	0.633425	0.572647	0.617961	-7.25761
WBGene00196477	0.0483324	-3.60821	0.633425	0.572647	0.617961	-7.25761
WBGene00196478	0.0483324	-3.60821	0.633425	0.572647	0.617961	-7.25761
WBGene00196483	0.0483324	-3.60821	0.633425	0.572647	0.617961	-7.25761
WBGene00196484	0.0483324	-3.60821	0.633425	0.572647	0.617961	-7.25761
WBGene00196485	0.0483324	-3.60821	0.633425	0.572647	0.617961	-7.25761
WBGene00196491	0.0483324	-3.60821	0.633425	0.572647	0.617961	-7.25761
WBGene00196500	0.0483324	-3.60821	0.633425	0.572647	0.617961	-7.25761
WBGene00196501	0.0483324	-3.60821	0.633425	0.572647	0.617961	-7.25761
WBGene00196509	0.0483324	-3.60821	0.633425	0.572647	0.617961	-7.25761
WBGene00196514	0.0483324	-3.60821	0.633425	0.572647	0.617961	-7.25761
WBGene00196522	0.0483324	-3.60821	0.633425	0.572647	0.617961	-7.25761
WBGene00196528	0.0483324	-3.60821	0.633425	0.572647	0.617961	-7.25761
WBGene00196529	0.0483324	-3.60821	0.633425	0.572647	0.617961	-7.25761
WBGene00196530	0.0483324	-3.60821	0.633425	0.572647	0.617961	-7.25761
WBGene00196534	0.0483324	-3.60821	0.633425	0.572647	0.617961	-7.25761
WBGene00196536	0.0483324	-3.60821	0.633425	0.572647	0.617961	-7.25761
WBGene00196537	0.0483324	-3.60821	0.633425	0.572647	0.617961	-7.25761
WBGene00196544	0.0483324	-3.60821	0.633425	0.572647	0.617961	-7.25761
WBGene00196547	0.0483324	-3.60821	0.633425	0.572647	0.617961	-7.25761
WBGene00196548	0.0483324	-3.60821	0.633425	0.572647	0.617961	-7.25761
WBGene00196552	0.0483324	-3.60821	0.633425	0.572647	0.617961	-7.25761
WBGene00196561	0.0483324	-3.60821	0.633425	0.572647	0.617961	-7.25761
WBGene00196571	0.0483324	-3.60821	0.633425	0.572647	0.617961	-7.25761
WBGene00196575	0.0483324	-3.60821	0.633425	0.572647	0.617961	-7.25761
WBGene00196588	0.0483324	-3.60821	0.633425	0.572647	0.617961	-7.25761
WBGene00196598	0.0483324	-3.60821	0.633425	0.572647	0.617961	-7.25761
WBGene00196602	0.0483324	-3.60821	0.633425	0.572647	0.617961	-7.25761
WBGene00196603	0.0483324	-3.60821	0.633425	0.572647	0.617961	-7.25761
WBGene00196609	0.0483324	-3.60821	0.633425	0.572647	0.617961	-7.25761
WBGene00196611	0.0483324	-3.60821	0.633425	0.572647	0.617961	-7.25761
WBGene00196612	0.0483324	-3.60821	0.633425	0.572647	0.617961	-7.25761
WBGene00196615	0.0483324	-3.60821	0.633425	0.572647	0.617961	-7.25761
WBGene00196617	0.0483324	-3.60821	0.633425	0.572647	0.617961	-7.25761
WBGene00196620	0.0483324	-3.60821	0.633425	0.572647	0.617961	-7.25761
WBGene00196625	0.0483324	-3.60821	0.633425	0.572647	0.617961	-7.25761
WBGene00196635	0.0483324	-3.60821	0.633425	0.572647	0.617961	-7.25761
WBGene00196644	0.0483324	-3.60821	0.633425	0.572647	0.617961	-7.25761
WBGene00196648	0.0483324	-3.60821	0.633425	0.572647	0.617961	-7.25761
WBGene00196653	0.0483324	-3.60821	0.633425	0.572647	0.617961	-7.25761
WBGene00196655	0.0483324	-3.60821	0.633425	0.572647	0.617961	-7.25761
WBGene00196659	0.0483324	-3.60821	0.633425	0.572647	0.617961	-7.25761
WBGene00196660	0.0483324	-3.60821	0.633425	0.572647	0.617961	-7.25761
WBGene00196677	0.0483324	-3.60821	0.633425	0.572647	0.617961	-7.25761
WBGene00196678	0.0483324	-3.60821	0.633425	0.572647	0.617961	-7.25761
WBGene00196690	0.0483324	-3.60821	0.633425	0.572647	0.617961	-7.25761
WBGene00196701	0.0483324	-3.60821	0.633425	0.572647	0.617961	-7.25761
WBGene00196709	0.0483324	-3.60821	0.633425	0.572647	0.617961	-7.25761
WBGene00196724	0.0483324	-3.60821	0.633425	0.572647	0.617961	-7.25761
WBGene00196730	0.0483324	-3.60821	0.633425	0.572647	0.617961	-7.25761
WBGene00196738	0.0483324	-3.60821	0.633425	0.572647	0.617961	-7.25761
WBGene00196739	0.0483324	-3.60821	0.633425	0.572647	0.617961	-7.25761
WBGene00196751	0.0483324	-3.60821	0.633425	0.572647	0.617961	-7.25761
WBGene00196759	0.0483324	-3.60821	0.633425	0.572647	0.617961	-7.25761
WBGene00196766	0.0483324	-3.60821	0.633425	0.572647	0.617961	-7.25761
WBGene00196775	0.0483324	-3.60821	0.633425	0.572647	0.617961	-7.25761
WBGene00196790	0.0483324	-3.60821	0.633425	0.572647	0.617961	-7.25761
WBGene00196794	0.0483324	-3.60821	0.633425	0.572647	0.617961	-7.25761
WBGene00196799	0.0483324	-3.60821	0.633425	0.572647	0.617961	-7.25761
WBGene00196805	0.0483324	-3.60821	0.633425	0.572647	0.617961	-7.25761
WBGene00196812	0.0483324	-3.60821	0.633425	0.572647	0.617961	-7.25761
WBGene00196816	0.0483324	-3.60821	0.633425	0.572647	0.617961	-7.25761
WBGene00196822	0.0483324	-3.60821	0.633425	0.572647	0.617961	-7.25761
WBGene00196825	0.0483324	-3.60821	0.633425	0.572647	0.617961	-7.25761
WBGene00196829	0.0483324	-3.60821	0.633425	0.572647	0.617961	-7.25761
WBGene00196832	0.0483324	-3.60821	0.633425	0.572647	0.617961	-7.25761
WBGene00196834	0.0483324	-3.60821	0.633425	0.572647	0.617961	-7.25761
WBGene00196835	0.0483324	-3.60821	0.633425	0.572647	0.617961	-7.25761
WBGene00196836	0.0483324	-3.60821	0.633425	0.572647	0.617961	-7.25761
WBGene00196838	0.0483324	-3.60821	0.633425	0.572647	0.617961	-7.25761
WBGene00196840	0.0483324	-3.60821	0.633425	0.572647	0.617961	-7.25761
WBGene00196844	0.0483324	-3.60821	0.633425	0.572647	0.617961	-7.25761
WBGene00196845	0.0483324	-3.60821	0.633425	0.572647	0.617961	-7.25761
WBGene00196853	0.0483324	-3.60821	0.633425	0.572647	0.617961	-7.25761
WBGene00196857	0.0483324	-3.60821	0.633425	0.572647	0.617961	-7.25761
WBGene00196860	0.0483324	-3.60821	0.633425	0.572647	0.617961	-7.25761
WBGene00196866	0.0483324	-3.60821	0.633425	0.572647	0.617961	-7.25761
WBGene00196868	0.0483324	-3.60821	0.633425	0.572647	0.617961	-7.25761
WBGene00196871	0.0483324	-3.60821	0.633425	0.572647	0.617961	-7.25761
WBGene00196872	0.0483324	-3.60821	0.633425	0.572647	0.617961	-7.25761
WBGene00196877	0.0483324	-3.60821	0.633425	0.572647	0.617961	-7.25761
WBGene00196882	0.0483324	-3.60821	0.633425	0.572647	0.617961	-7.25761
WBGene00196885	0.0483324	-3.60821	0.633425	0.572647	0.617961	-7.25761
WBGene00196887	0.0483324	-3.60821	0.633425	0.572647	0.617961	-7.25761
WBGene00196889	0.0483324	-3.60821	0.633425	0.572647	0.617961	-7.25761
WBGene00196891	0.0483324	-3.60821	0.633425	0.572647	0.617961	-7.25761
WBGene00196898	0.0483324	-3.60821	0.633425	0.572647	0.617961	-7.25761
WBGene00196899	0.0483324	-3.60821	0.633425	0.572647	0.617961	-7.25761
WBGene00196901	0.0483324	-3.60821	0.633425	0.572647	0.617961	-7.25761
WBGene00196902	0.0483324	-3.60821	0.633425	0.572647	0.617961	-7.25761
WBGene00196922	0.0483324	-3.60821	0.633425	0.572647	0.617961	-7.25761
WBGene00196923	0.0483324	-3.60821	0.633425	0.572647	0.617961	-7.25761
WBGene00196928	0.0483324	-3.60821	0.633425	0.572647	0.617961	-7.25761
WBGene00196932	0.0483324	-3.60821	0.633425	0.572647	0.617961	-7.25761
WBGene00196935	0.0483324	-3.60821	0.633425	0.572647	0.617961	-7.25761
WBGene00196942	0.0483324	-3.60821	0.633425	0.572647	0.617961	-7.25761
WBGene00196944	0.0483324	-3.60821	0.633425	0.572647	0.617961	-7.25761
WBGene00196955	0.0483324	-3.60821	0.633425	0.572647	0.617961	-7.25761
WBGene00196956	0.0483324	-3.60821	0.633425	0.572647	0.617961	-7.25761
WBGene00196957	0.0483324	-3.60821	0.633425	0.572647	0.617961	-7.25761
WBGene00196984	0.0483324	-3.60821	0.633425	0.572647	0.617961	-7.25761
WBGene00196987	0.0483324	-3.60821	0.633425	0.572647	0.617961	-7.25761
WBGene00196990	0.0483324	-3.60821	0.633425	0.572647	0.617961	-7.25761
WBGene00196996	0.0483324	-3.60821	0.633425	0.572647	0.617961	-7.25761
WBGene00196997	0.0483324	-3.60821	0.633425	0.572647	0.617961	-7.25761
WBGene00196998	0.0483324	-3.60821	0.633425	0.572647	0.617961	-7.25761
WBGene00196999	0.0483324	-3.60821	0.633425	0.572647	0.617961	-7.25761
WBGene00197001	0.0483324	-3.60821	0.633425	0.572647	0.617961	-7.25761
WBGene00197009	0.0483324	-3.60821	0.633425	0.572647	0.617961	-7.25761
WBGene00197010	0.0483324	-3.60821	0.633425	0.572647	0.617961	-7.25761
WBGene00197013	0.0483324	-3.60821	0.633425	0.572647	0.617961	-7.25761
WBGene00197015	0.0483324	-3.60821	0.633425	0.572647	0.617961	-7.25761
WBGene00197016	0.0483324	-3.60821	0.633425	0.572647	0.617961	-7.25761
WBGene00197017	0.0483324	-3.60821	0.633425	0.572647	0.617961	-7.25761
WBGene00197019	0.0483324	-3.60821	0.633425	0.572647	0.617961	-7.25761
WBGene00197029	0.0483324	-3.60821	0.633425	0.572647	0.617961	-7.25761
WBGene00197036	0.0483324	-3.60821	0.633425	0.572647	0.617961	-7.25761
WBGene00197045	0.0483324	-3.60821	0.633425	0.572647	0.617961	-7.25761
WBGene00197053	0.0483324	-3.60821	0.633425	0.572647	0.617961	-7.25761
WBGene00197060	0.0483324	-3.60821	0.633425	0.572647	0.617961	-7.25761
WBGene00197066	0.0483324	-3.60821	0.633425	0.572647	0.617961	-7.25761
WBGene00197073	0.0483324	-3.60821	0.633425	0.572647	0.617961	-7.25761
WBGene00197078	0.0483324	-3.60821	0.633425	0.572647	0.617961	-7.25761
WBGene00197081	0.0483324	-3.60821	0.633425	0.572647	0.617961	-7.25761
WBGene00197083	0.0483324	-3.60821	0.633425	0.572647	0.617961	-7.25761
WBGene00197088	0.0483324	-3.60821	0.633425	0.572647	0.617961	-7.25761
WBGene00197089	0.0483324	-3.60821	0.633425	0.572647	0.617961	-7.25761
WBGene00197107	0.0483324	-3.60821	0.633425	0.572647	0.617961	-7.25761
WBGene00197108	0.0483324	-3.60821	0.633425	0.572647	0.617961	-7.25761
WBGene00197110	0.0483324	-3.60821	0.633425	0.572647	0.617961	-7.25761
WBGene00197113	0.0483324	-3.60821	0.633425	0.572647	0.617961	-7.25761
WBGene00197119	0.0483324	-3.60821	0.633425	0.572647	0.617961	-7.25761
WBGene00197122	0.0483324	-3.60821	0.633425	0.572647	0.617961	-7.25761
WBGene00197125	0.0483324	-3.60821	0.633425	0.572647	0.617961	-7.25761
WBGene00197126	0.0483324	-3.60821	0.633425	0.572647	0.617961	-7.25761
WBGene00197127	0.0483324	-3.60821	0.633425	0.572647	0.617961	-7.25761
WBGene00197131	0.0483324	-3.60821	0.633425	0.572647	0.617961	-7.25761
WBGene00197133	0.0483324	-3.60821	0.633425	0.572647	0.617961	-7.25761
WBGene00197141	0.0483324	-3.60821	0.633425	0.572647	0.617961	-7.25761
WBGene00197143	0.0483324	-3.60821	0.633425	0.572647	0.617961	-7.25761
WBGene00197155	0.0483324	-3.60821	0.633425	0.572647	0.617961	-7.25761
WBGene00197159	0.0483324	-3.60821	0.633425	0.572647	0.617961	-7.25761
WBGene00197165	0.0483324	-3.60821	0.633425	0.572647	0.617961	-7.25761
WBGene00197176	0.0483324	-3.60821	0.633425	0.572647	0.617961	-7.25761
WBGene00197183	0.0483324	-3.60821	0.633425	0.572647	0.617961	-7.25761
WBGene00197207	0.0483324	-3.60821	0.633425	0.572647	0.617961	-7.25761
WBGene00197209	0.0483324	-3.60821	0.633425	0.572647	0.617961	-7.25761
WBGene00197212	0.0483324	-3.60821	0.633425	0.572647	0.617961	-7.25761
WBGene00197215	0.0483324	-3.60821	0.633425	0.572647	0.617961	-7.25761
WBGene00197218	0.0483324	-3.60821	0.633425	0.572647	0.617961	-7.25761
WBGene00197222	0.0483324	-3.60821	0.633425	0.572647	0.617961	-7.25761
WBGene00197226	0.0483324	-3.60821	0.633425	0.572647	0.617961	-7.25761
WBGene00197239	0.0483324	-3.60821	0.633425	0.572647	0.617961	-7.25761
WBGene00197242	0.0483324	-3.60821	0.633425	0.572647	0.617961	-7.25761
WBGene00197248	0.0483324	-3.60821	0.633425	0.572647	0.617961	-7.25761
WBGene00197249	0.0483324	-3.60821	0.633425	0.572647	0.617961	-7.25761
WBGene00197251	0.0483324	-3.60821	0.633425	0.572647	0.617961	-7.25761
WBGene00197255	0.0483324	-3.60821	0.633425	0.572647	0.617961	-7.25761
WBGene00197260	0.0483324	-3.60821	0.633425	0.572647	0.617961	-7.25761
WBGene00197266	0.0483324	-3.60821	0.633425	0.572647	0.617961	-7.25761
WBGene00197279	0.0483324	-3.60821	0.633425	0.572647	0.617961	-7.25761
WBGene00197280	0.0483324	-3.60821	0.633425	0.572647	0.617961	-7.25761
WBGene00197288	0.0483324	-3.60821	0.633425	0.572647	0.617961	-7.25761
WBGene00197289	0.0483324	-3.60821	0.633425	0.572647	0.617961	-7.25761
WBGene00197290	0.0483324	-3.60821	0.633425	0.572647	0.617961	-7.25761
WBGene00197292	0.0483324	-3.60821	0.633425	0.572647	0.617961	-7.25761
WBGene00197294	0.0483324	-3.60821	0.633425	0.572647	0.617961	-7.25761
WBGene00197301	0.0483324	-3.60821	0.633425	0.572647	0.617961	-7.25761
WBGene00197311	0.0483324	-3.60821	0.633425	0.572647	0.617961	-7.25761
WBGene00197313	0.0483324	-3.60821	0.633425	0.572647	0.617961	-7.25761
WBGene00197317	0.0483324	-3.60821	0.633425	0.572647	0.617961	-7.25761
WBGene00197318	0.0483324	-3.60821	0.633425	0.572647	0.617961	-7.25761
WBGene00197319	0.0483324	-3.60821	0.633425	0.572647	0.617961	-7.25761
WBGene00197325	0.0483324	-3.60821	0.633425	0.572647	0.617961	-7.25761
WBGene00197330	0.0483324	-3.60821	0.633425	0.572647	0.617961	-7.25761
WBGene00197333	0.0483324	-3.60821	0.633425	0.572647	0.617961	-7.25761
WBGene00197334	0.0483324	-3.60821	0.633425	0.572647	0.617961	-7.25761
WBGene00197339	0.0483324	-3.60821	0.633425	0.572647	0.617961	-7.25761
WBGene00197345	0.0483324	-3.60821	0.633425	0.572647	0.617961	-7.25761
WBGene00197352	0.0483324	-3.60821	0.633425	0.572647	0.617961	-7.25761
WBGene00197354	0.0483324	-3.60821	0.633425	0.572647	0.617961	-7.25761
WBGene00197355	0.0483324	-3.60821	0.633425	0.572647	0.617961	-7.25761
WBGene00197357	0.0483324	-3.60821	0.633425	0.572647	0.617961	-7.25761
WBGene00197358	0.0483324	-3.60821	0.633425	0.572647	0.617961	-7.25761
WBGene00197363	0.0483324	-3.60821	0.633425	0.572647	0.617961	-7.25761
WBGene00197367	0.0483324	-3.60821	0.633425	0.572647	0.617961	-7.25761
WBGene00197368	0.0483324	-3.60821	0.633425	0.572647	0.617961	-7.25761
WBGene00197369	0.0483324	-3.60821	0.633425	0.572647	0.617961	-7.25761
WBGene00197375	0.0483324	-3.60821	0.633425	0.572647	0.617961	-7.25761
WBGene00197382	0.0483324	-3.60821	0.633425	0.572647	0.617961	-7.25761
WBGene00197384	0.0483324	-3.60821	0.633425	0.572647	0.617961	-7.25761
WBGene00197387	0.0483324	-3.60821	0.633425	0.572647	0.617961	-7.25761
WBGene00197393	0.0483324	-3.60821	0.633425	0.572647	0.617961	-7.25761
WBGene00197436	0.0483324	-3.60821	0.633425	0.572647	0.617961	-7.25761
WBGene00197467	0.0483324	-3.60821	0.633425	0.572647	0.617961	-7.25761
WBGene00197468	0.0483324	-3.60821	0.633425	0.572647	0.617961	-7.25761
WBGene00197477	0.0483324	-3.60821	0.633425	0.572647	0.617961	-7.25761
WBGene00197481	0.0483324	-3.60821	0.633425	0.572647	0.617961	-7.25761
WBGene00197483	0.0483324	-3.60821	0.633425	0.572647	0.617961	-7.25761
WBGene00197491	0.0483324	-3.60821	0.633425	0.572647	0.617961	-7.25761
WBGene00197493	0.0483324	-3.60821	0.633425	0.572647	0.617961	-7.25761
WBGene00197501	0.0483324	-3.60821	0.633425	0.572647	0.617961	-7.25761
WBGene00197512	0.0483324	-3.60821	0.633425	0.572647	0.617961	-7.25761
WBGene00197516	0.0483324	-3.60821	0.633425	0.572647	0.617961	-7.25761
WBGene00197520	0.0483324	-3.60821	0.633425	0.572647	0.617961	-7.25761
WBGene00197523	0.0483324	-3.60821	0.633425	0.572647	0.617961	-7.25761
WBGene00197524	0.0483324	-3.60821	0.633425	0.572647	0.617961	-7.25761
WBGene00197525	0.0483324	-3.60821	0.633425	0.572647	0.617961	-7.25761
WBGene00197528	0.0483324	-3.60821	0.633425	0.572647	0.617961	-7.25761
WBGene00197537	0.0483324	-3.60821	0.633425	0.572647	0.617961	-7.25761
WBGene00197542	0.0483324	-3.60821	0.633425	0.572647	0.617961	-7.25761
WBGene00197547	0.0483324	-3.60821	0.633425	0.572647	0.617961	-7.25761
WBGene00197558	0.0483324	-3.60821	0.633425	0.572647	0.617961	-7.25761
WBGene00197567	0.0483324	-3.60821	0.633425	0.572647	0.617961	-7.25761
WBGene00197579	0.0483324	-3.60821	0.633425	0.572647	0.617961	-7.25761
WBGene00197583	0.0483324	-3.60821	0.633425	0.572647	0.617961	-7.25761
WBGene00197587	0.0483324	-3.60821	0.633425	0.572647	0.617961	-7.25761
WBGene00197591	0.0483324	-3.60821	0.633425	0.572647	0.617961	-7.25761
WBGene00197601	0.0483324	-3.60821	0.633425	0.572647	0.617961	-7.25761
WBGene00197602	0.0483324	-3.60821	0.633425	0.572647	0.617961	-7.25761
WBGene00197603	0.0483324	-3.60821	0.633425	0.572647	0.617961	-7.25761
WBGene00197616	0.0483324	-3.60821	0.633425	0.572647	0.617961	-7.25761
WBGene00197621	0.0483324	-3.60821	0.633425	0.572647	0.617961	-7.25761
WBGene00197622	0.0483324	-3.60821	0.633425	0.572647	0.617961	-7.25761
WBGene00197623	0.0483324	-3.60821	0.633425	0.572647	0.617961	-7.25761
WBGene00197625	0.0483324	-3.60821	0.633425	0.572647	0.617961	-7.25761
WBGene00197630	0.0483324	-3.60821	0.633425	0.572647	0.617961	-7.25761
WBGene00197638	0.0483324	-3.60821	0.633425	0.572647	0.617961	-7.25761
WBGene00197640	0.0483324	-3.60821	0.633425	0.572647	0.617961	-7.25761
WBGene00197641	0.0483324	-3.60821	0.633425	0.572647	0.617961	-7.25761
WBGene00197643	0.0483324	-3.60821	0.633425	0.572647	0.617961	-7.25761
WBGene00197653	0.0483324	-3.60821	0.633425	0.572647	0.617961	-7.25761
WBGene00197654	0.0483324	-3.60821	0.633425	0.572647	0.617961	-7.25761
WBGene00197657	0.0483324	-3.60821	0.633425	0.572647	0.617961	-7.25761
WBGene00197663	0.0483324	-3.60821	0.633425	0.572647	0.617961	-7.25761
WBGene00197664	0.0483324	-3.60821	0.633425	0.572647	0.617961	-7.25761
WBGene00197665	0.0483324	-3.60821	0.633425	0.572647	0.617961	-7.25761
WBGene00197674	0.0483324	-3.60821	0.633425	0.572647	0.617961	-7.25761
WBGene00197676	0.0483324	-3.60821	0.633425	0.572647	0.617961	-7.25761
WBGene00197679	0.0483324	-3.60821	0.633425	0.572647	0.617961	-7.25761
WBGene00197681	0.0483324	-3.60821	0.633425	0.572647	0.617961	-7.25761
WBGene00197688	0.0483324	-3.60821	0.633425	0.572647	0.617961	-7.25761
WBGene00197699	0.0483324	-3.60821	0.633425	0.572647	0.617961	-7.25761
WBGene00197711	0.0483324	-3.60821	0.633425	0.572647	0.617961	-7.25761
WBGene00197715	0.0483324	-3.60821	0.633425	0.572647	0.617961	-7.25761
WBGene00197718	0.0483324	-3.60821	0.633425	0.572647	0.617961	-7.25761
WBGene00197730	0.0483324	-3.60821	0.633425	0.572647	0.617961	-7.25761
WBGene00197732	0.0483324	-3.60821	0.633425	0.572647	0.617961	-7.25761
WBGene00197735	0.0483324	-3.60821	0.633425	0.572647	0.617961	-7.25761
WBGene00197739	0.0483324	-3.60821	0.633425	0.572647	0.617961	-7.25761
WBGene00197740	0.0483324	-3.60821	0.633425	0.572647	0.617961	-7.25761
WBGene00197747	0.0483324	-3.60821	0.633425	0.572647	0.617961	-7.25761
WBGene00197752	0.0483324	-3.60821	0.633425	0.572647	0.617961	-7.25761
WBGene00197753	0.0483324	-3.60821	0.633425	0.572647	0.617961	-7.25761
WBGene00197756	0.0483324	-3.60821	0.633425	0.572647	0.617961	-7.25761
WBGene00197765	0.0483324	-3.60821	0.633425	0.572647	0.617961	-7.25761
WBGene00197769	0.0483324	-3.60821	0.633425	0.572647	0.617961	-7.25761
WBGene00197774	0.0483324	-3.60821	0.633425	0.572647	0.617961	-7.25761
WBGene00197775	0.0483324	-3.60821	0.633425	0.572647	0.617961	-7.25761
WBGene00197779	0.0483324	-3.60821	0.633425	0.572647	0.617961	-7.25761
WBGene00197795	0.0483324	-3.60821	0.633425	0.572647	0.617961	-7.25761
WBGene00197797	0.0483324	-3.60821	0.633425	0.572647	0.617961	-7.25761
WBGene00197801	0.0483324	-3.60821	0.633425	0.572647	0.617961	-7.25761
WBGene00197802	0.0483324	-3.60821	0.633425	0.572647	0.617961	-7.25761
WBGene00197808	0.0483324	-3.60821	0.633425	0.572647	0.617961	-7.25761
WBGene00197827	0.0483324	-3.60821	0.633425	0.572647	0.617961	-7.25761
WBGene00197830	0.0483324	-3.60821	0.633425	0.572647	0.617961	-7.25761
WBGene00197834	0.0483324	-3.60821	0.633425	0.572647	0.617961	-7.25761
WBGene00197836	0.0483324	-3.60821	0.633425	0.572647	0.617961	-7.25761
WBGene00197837	0.0483324	-3.60821	0.633425	0.572647	0.617961	-7.25761
WBGene00197841	0.0483324	-3.60821	0.633425	0.572647	0.617961	-7.25761
WBGene00197847	0.0483324	-3.60821	0.633425	0.572647	0.617961	-7.25761
WBGene00197849	0.0483324	-3.60821	0.633425	0.572647	0.617961	-7.25761
WBGene00197855	0.0483324	-3.60821	0.633425	0.572647	0.617961	-7.25761
WBGene00197856	0.0483324	-3.60821	0.633425	0.572647	0.617961	-7.25761
WBGene00197868	0.0483324	-3.60821	0.633425	0.572647	0.617961	-7.25761
WBGene00197869	0.0483324	-3.60821	0.633425	0.572647	0.617961	-7.25761
WBGene00197875	0.0483324	-3.60821	0.633425	0.572647	0.617961	-7.25761
WBGene00197879	0.0483324	-3.60821	0.633425	0.572647	0.617961	-7.25761
WBGene00197881	0.0483324	-3.60821	0.633425	0.572647	0.617961	-7.25761
WBGene00197882	0.0483324	-3.60821	0.633425	0.572647	0.617961	-7.25761
WBGene00197885	0.0483324	-3.60821	0.633425	0.572647	0.617961	-7.25761
WBGene00197889	0.0483324	-3.60821	0.633425	0.572647	0.617961	-7.25761
WBGene00197891	0.0483324	-3.60821	0.633425	0.572647	0.617961	-7.25761
WBGene00197892	0.0483324	-3.60821	0.633425	0.572647	0.617961	-7.25761
WBGene00197893	0.0483324	-3.60821	0.633425	0.572647	0.617961	-7.25761
WBGene00197899	0.0483324	-3.60821	0.633425	0.572647	0.617961	-7.25761
WBGene00197905	0.0483324	-3.60821	0.633425	0.572647	0.617961	-7.25761
WBGene00197907	0.0483324	-3.60821	0.633425	0.572647	0.617961	-7.25761
WBGene00197913	0.0483324	-3.60821	0.633425	0.572647	0.617961	-7.25761
WBGene00197914	0.0483324	-3.60821	0.633425	0.572647	0.617961	-7.25761
WBGene00197926	0.0483324	-3.60821	0.633425	0.572647	0.617961	-7.25761
WBGene00197928	0.0483324	-3.60821	0.633425	0.572647	0.617961	-7.25761
WBGene00197937	0.0483324	-3.60821	0.633425	0.572647	0.617961	-7.25761
WBGene00197938	0.0483324	-3.60821	0.633425	0.572647	0.617961	-7.25761
WBGene00197943	0.0483324	-3.60821	0.633425	0.572647	0.617961	-7.25761
WBGene00197944	0.0483324	-3.60821	0.633425	0.572647	0.617961	-7.25761
WBGene00197985	0.0483324	-3.60821	0.633425	0.572647	0.617961	-7.25761
WBGene00197999	0.0483324	-3.60821	0.633425	0.572647	0.617961	-7.25761
WBGene00198007	0.0483324	-3.60821	0.633425	0.572647	0.617961	-7.25761
WBGene00198019	0.0483324	-3.60821	0.633425	0.572647	0.617961	-7.25761
WBGene00198028	0.0483324	-3.60821	0.633425	0.572647	0.617961	-7.25761
WBGene00198030	0.0483324	-3.60821	0.633425	0.572647	0.617961	-7.25761
WBGene00198037	0.0483324	-3.60821	0.633425	0.572647	0.617961	-7.25761
WBGene00198039	0.0483324	-3.60821	0.633425	0.572647	0.617961	-7.25761
WBGene00198048	0.0483324	-3.60821	0.633425	0.572647	0.617961	-7.25761
WBGene00198049	0.0483324	-3.60821	0.633425	0.572647	0.617961	-7.25761
WBGene00198050	0.0483324	-3.60821	0.633425	0.572647	0.617961	-7.25761
WBGene00198056	0.0483324	-3.60821	0.633425	0.572647	0.617961	-7.25761
WBGene00198065	0.0483324	-3.60821	0.633425	0.572647	0.617961	-7.25761
WBGene00198070	0.0483324	-3.60821	0.633425	0.572647	0.617961	-7.25761
WBGene00198074	0.0483324	-3.60821	0.633425	0.572647	0.617961	-7.25761
WBGene00198075	0.0483324	-3.60821	0.633425	0.572647	0.617961	-7.25761
WBGene00198082	0.0483324	-3.60821	0.633425	0.572647	0.617961	-7.25761
WBGene00198084	0.0483324	-3.60821	0.633425	0.572647	0.617961	-7.25761
WBGene00198090	0.0483324	-3.60821	0.633425	0.572647	0.617961	-7.25761
WBGene00198092	0.0483324	-3.60821	0.633425	0.572647	0.617961	-7.25761
WBGene00198100	0.0483324	-3.60821	0.633425	0.572647	0.617961	-7.25761
WBGene00198104	0.0483324	-3.60821	0.633425	0.572647	0.617961	-7.25761
WBGene00198110	0.0483324	-3.60821	0.633425	0.572647	0.617961	-7.25761
WBGene00198112	0.0483324	-3.60821	0.633425	0.572647	0.617961	-7.25761
WBGene00198113	0.0483324	-3.60821	0.633425	0.572647	0.617961	-7.25761
WBGene00198121	0.0483324	-3.60821	0.633425	0.572647	0.617961	-7.25761
WBGene00198126	0.0483324	-3.60821	0.633425	0.572647	0.617961	-7.25761
WBGene00198133	0.0483324	-3.60821	0.633425	0.572647	0.617961	-7.25761
WBGene00198139	0.0483324	-3.60821	0.633425	0.572647	0.617961	-7.25761
WBGene00198140	0.0483324	-3.60821	0.633425	0.572647	0.617961	-7.25761
WBGene00198143	0.0483324	-3.60821	0.633425	0.572647	0.617961	-7.25761
WBGene00198158	0.0483324	-3.60821	0.633425	0.572647	0.617961	-7.25761
WBGene00198162	0.0483324	-3.60821	0.633425	0.572647	0.617961	-7.25761
WBGene00198164	0.0483324	-3.60821	0.633425	0.572647	0.617961	-7.25761
WBGene00198166	0.0483324	-3.60821	0.633425	0.572647	0.617961	-7.25761
WBGene00198174	0.0483324	-3.60821	0.633425	0.572647	0.617961	-7.25761
WBGene00198176	0.0483324	-3.60821	0.633425	0.572647	0.617961	-7.25761
WBGene00198178	0.0483324	-3.60821	0.633425	0.572647	0.617961	-7.25761
WBGene00198211	0.0483324	-3.60821	0.633425	0.572647	0.617961	-7.25761
WBGene00198215	0.0483324	-3.60821	0.633425	0.572647	0.617961	-7.25761
WBGene00198220	0.0483324	-3.60821	0.633425	0.572647	0.617961	-7.25761
WBGene00198231	0.0483324	-3.60821	0.633425	0.572647	0.617961	-7.25761
WBGene00198242	0.0483324	-3.60821	0.633425	0.572647	0.617961	-7.25761
WBGene00198246	0.0483324	-3.60821	0.633425	0.572647	0.617961	-7.25761
WBGene00198253	0.0483324	-3.60821	0.633425	0.572647	0.617961	-7.25761
WBGene00198264	0.0483324	-3.60821	0.633425	0.572647	0.617961	-7.25761
WBGene00198265	0.0483324	-3.60821	0.633425	0.572647	0.617961	-7.25761
WBGene00198276	0.0483324	-3.60821	0.633425	0.572647	0.617961	-7.25761
WBGene00198284	0.0483324	-3.60821	0.633425	0.572647	0.617961	-7.25761
WBGene00198287	0.0483324	-3.60821	0.633425	0.572647	0.617961	-7.25761
WBGene00198291	0.0483324	-3.60821	0.633425	0.572647	0.617961	-7.25761
WBGene00198293	0.0483324	-3.60821	0.633425	0.572647	0.617961	-7.25761
WBGene00198303	0.0483324	-3.60821	0.633425	0.572647	0.617961	-7.25761
WBGene00198331	0.0483324	-3.60821	0.633425	0.572647	0.617961	-7.25761
WBGene00198332	0.0483324	-3.60821	0.633425	0.572647	0.617961	-7.25761
WBGene00198334	0.0483324	-3.60821	0.633425	0.572647	0.617961	-7.25761
WBGene00198336	0.0483324	-3.60821	0.633425	0.572647	0.617961	-7.25761
WBGene00198340	0.0483324	-3.60821	0.633425	0.572647	0.617961	-7.25761
WBGene00198343	0.0483324	-3.60821	0.633425	0.572647	0.617961	-7.25761
WBGene00198348	0.0483324	-3.60821	0.633425	0.572647	0.617961	-7.25761
WBGene00198350	0.0483324	-3.60821	0.633425	0.572647	0.617961	-7.25761
WBGene00198351	0.0483324	-3.60821	0.633425	0.572647	0.617961	-7.25761
WBGene00198355	0.0483324	-3.60821	0.633425	0.572647	0.617961	-7.25761
WBGene00198360	0.0483324	-3.60821	0.633425	0.572647	0.617961	-7.25761
WBGene00198370	0.0483324	-3.60821	0.633425	0.572647	0.617961	-7.25761
WBGene00198386	0.0483324	-3.60821	0.633425	0.572647	0.617961	-7.25761
WBGene00198398	0.0483324	-3.60821	0.633425	0.572647	0.617961	-7.25761
WBGene00198402	0.0483324	-3.60821	0.633425	0.572647	0.617961	-7.25761
WBGene00198403	0.0483324	-3.60821	0.633425	0.572647	0.617961	-7.25761
WBGene00198407	0.0483324	-3.60821	0.633425	0.572647	0.617961	-7.25761
WBGene00198408	0.0483324	-3.60821	0.633425	0.572647	0.617961	-7.25761
WBGene00198410	0.0483324	-3.60821	0.633425	0.572647	0.617961	-7.25761
WBGene00198421	0.0483324	-3.60821	0.633425	0.572647	0.617961	-7.25761
WBGene00198422	0.0483324	-3.60821	0.633425	0.572647	0.617961	-7.25761
WBGene00198424	0.0483324	-3.60821	0.633425	0.572647	0.617961	-7.25761
WBGene00198426	0.0483324	-3.60821	0.633425	0.572647	0.617961	-7.25761
WBGene00198427	0.0483324	-3.60821	0.633425	0.572647	0.617961	-7.25761
WBGene00198429	0.0483324	-3.60821	0.633425	0.572647	0.617961	-7.25761
WBGene00198438	0.0483324	-3.60821	0.633425	0.572647	0.617961	-7.25761
WBGene00198439	0.0483324	-3.60821	0.633425	0.572647	0.617961	-7.25761
WBGene00198451	0.0483324	-3.60821	0.633425	0.572647	0.617961	-7.25761
WBGene00198452	0.0483324	-3.60821	0.633425	0.572647	0.617961	-7.25761
WBGene00198453	0.0483324	-3.60821	0.633425	0.572647	0.617961	-7.25761
WBGene00198454	0.0483324	-3.60821	0.633425	0.572647	0.617961	-7.25761
WBGene00198466	0.0483324	-3.60821	0.633425	0.572647	0.617961	-7.25761
WBGene00198469	0.0483324	-3.60821	0.633425	0.572647	0.617961	-7.25761
WBGene00198471	0.0483324	-3.60821	0.633425	0.572647	0.617961	-7.25761
WBGene00198478	0.0483324	-3.60821	0.633425	0.572647	0.617961	-7.25761
WBGene00198481	0.0483324	-3.60821	0.633425	0.572647	0.617961	-7.25761
WBGene00198484	0.0483324	-3.60821	0.633425	0.572647	0.617961	-7.25761
WBGene00198488	0.0483324	-3.60821	0.633425	0.572647	0.617961	-7.25761
WBGene00198489	0.0483324	-3.60821	0.633425	0.572647	0.617961	-7.25761
WBGene00198490	0.0483324	-3.60821	0.633425	0.572647	0.617961	-7.25761
WBGene00198520	0.0483324	-3.60821	0.633425	0.572647	0.617961	-7.25761
WBGene00198526	0.0483324	-3.60821	0.633425	0.572647	0.617961	-7.25761
WBGene00198529	0.0483324	-3.60821	0.633425	0.572647	0.617961	-7.25761
WBGene00198531	0.0483324	-3.60821	0.633425	0.572647	0.617961	-7.25761
WBGene00198537	0.0483324	-3.60821	0.633425	0.572647	0.617961	-7.25761
WBGene00198539	0.0483324	-3.60821	0.633425	0.572647	0.617961	-7.25761
WBGene00198549	0.0483324	-3.60821	0.633425	0.572647	0.617961	-7.25761
WBGene00198552	0.0483324	-3.60821	0.633425	0.572647	0.617961	-7.25761
WBGene00198558	0.0483324	-3.60821	0.633425	0.572647	0.617961	-7.25761
WBGene00198579	0.0483324	-3.60821	0.633425	0.572647	0.617961	-7.25761
WBGene00198584	0.0483324	-3.60821	0.633425	0.572647	0.617961	-7.25761
WBGene00198587	0.0483324	-3.60821	0.633425	0.572647	0.617961	-7.25761
WBGene00198615	0.0483324	-3.60821	0.633425	0.572647	0.617961	-7.25761
WBGene00198624	0.0483324	-3.60821	0.633425	0.572647	0.617961	-7.25761
WBGene00198625	0.0483324	-3.60821	0.633425	0.572647	0.617961	-7.25761
WBGene00198629	0.0483324	-3.60821	0.633425	0.572647	0.617961	-7.25761
WBGene00198637	0.0483324	-3.60821	0.633425	0.572647	0.617961	-7.25761
WBGene00198641	0.0483324	-3.60821	0.633425	0.572647	0.617961	-7.25761
WBGene00198644	0.0483324	-3.60821	0.633425	0.572647	0.617961	-7.25761
WBGene00198648	0.0483324	-3.60821	0.633425	0.572647	0.617961	-7.25761
WBGene00198650	0.0483324	-3.60821	0.633425	0.572647	0.617961	-7.25761
WBGene00198653	0.0483324	-3.60821	0.633425	0.572647	0.617961	-7.25761
WBGene00198661	0.0483324	-3.60821	0.633425	0.572647	0.617961	-7.25761
WBGene00198666	0.0483324	-3.60821	0.633425	0.572647	0.617961	-7.25761
WBGene00198667	0.0483324	-3.60821	0.633425	0.572647	0.617961	-7.25761
WBGene00198673	0.0483324	-3.60821	0.633425	0.572647	0.617961	-7.25761
WBGene00198675	0.0483324	-3.60821	0.633425	0.572647	0.617961	-7.25761
WBGene00198676	0.0483324	-3.60821	0.633425	0.572647	0.617961	-7.25761
WBGene00198677	0.0483324	-3.60821	0.633425	0.572647	0.617961	-7.25761
WBGene00198681	0.0483324	-3.60821	0.633425	0.572647	0.617961	-7.25761
WBGene00198685	0.0483324	-3.60821	0.633425	0.572647	0.617961	-7.25761
WBGene00198686	0.0483324	-3.60821	0.633425	0.572647	0.617961	-7.25761
WBGene00198689	0.0483324	-3.60821	0.633425	0.572647	0.617961	-7.25761
WBGene00198705	0.0483324	-3.60821	0.633425	0.572647	0.617961	-7.25761
WBGene00198718	0.0483324	-3.60821	0.633425	0.572647	0.617961	-7.25761
WBGene00198721	0.0483324	-3.60821	0.633425	0.572647	0.617961	-7.25761
WBGene00198725	0.0483324	-3.60821	0.633425	0.572647	0.617961	-7.25761
WBGene00198726	0.0483324	-3.60821	0.633425	0.572647	0.617961	-7.25761
WBGene00198728	0.0483324	-3.60821	0.633425	0.572647	0.617961	-7.25761
WBGene00198732	0.0483324	-3.60821	0.633425	0.572647	0.617961	-7.25761
WBGene00198735	0.0483324	-3.60821	0.633425	0.572647	0.617961	-7.25761
WBGene00198747	0.0483324	-3.60821	0.633425	0.572647	0.617961	-7.25761
WBGene00198759	0.0483324	-3.60821	0.633425	0.572647	0.617961	-7.25761
WBGene00198762	0.0483324	-3.60821	0.633425	0.572647	0.617961	-7.25761
WBGene00198763	0.0483324	-3.60821	0.633425	0.572647	0.617961	-7.25761
WBGene00198766	0.0483324	-3.60821	0.633425	0.572647	0.617961	-7.25761
WBGene00198767	0.0483324	-3.60821	0.633425	0.572647	0.617961	-7.25761
WBGene00198770	0.0483324	-3.60821	0.633425	0.572647	0.617961	-7.25761
WBGene00198771	0.0483324	-3.60821	0.633425	0.572647	0.617961	-7.25761
WBGene00198778	0.0483324	-3.60821	0.633425	0.572647	0.617961	-7.25761
WBGene00198782	0.0483324	-3.60821	0.633425	0.572647	0.617961	-7.25761
WBGene00198791	0.0483324	-3.60821	0.633425	0.572647	0.617961	-7.25761
WBGene00198794	0.0483324	-3.60821	0.633425	0.572647	0.617961	-7.25761
WBGene00198802	0.0483324	-3.60821	0.633425	0.572647	0.617961	-7.25761
WBGene00198804	0.0483324	-3.60821	0.633425	0.572647	0.617961	-7.25761
WBGene00198807	0.0483324	-3.60821	0.633425	0.572647	0.617961	-7.25761
WBGene00198809	0.0483324	-3.60821	0.633425	0.572647	0.617961	-7.25761
WBGene00198811	0.0483324	-3.60821	0.633425	0.572647	0.617961	-7.25761
WBGene00198813	0.0483324	-3.60821	0.633425	0.572647	0.617961	-7.25761
WBGene00198821	0.0483324	-3.60821	0.633425	0.572647	0.617961	-7.25761
WBGene00198822	0.0483324	-3.60821	0.633425	0.572647	0.617961	-7.25761
WBGene00198827	0.0483324	-3.60821	0.633425	0.572647	0.617961	-7.25761
WBGene00198829	0.0483324	-3.60821	0.633425	0.572647	0.617961	-7.25761
WBGene00198831	0.0483324	-3.60821	0.633425	0.572647	0.617961	-7.25761
WBGene00198840	0.0483324	-3.60821	0.633425	0.572647	0.617961	-7.25761
WBGene00198843	0.0483324	-3.60821	0.633425	0.572647	0.617961	-7.25761
WBGene00198845	0.0483324	-3.60821	0.633425	0.572647	0.617961	-7.25761
WBGene00198857	0.0483324	-3.60821	0.633425	0.572647	0.617961	-7.25761
WBGene00198862	0.0483324	-3.60821	0.633425	0.572647	0.617961	-7.25761
WBGene00198871	0.0483324	-3.60821	0.633425	0.572647	0.617961	-7.25761
WBGene00198873	0.0483324	-3.60821	0.633425	0.572647	0.617961	-7.25761
WBGene00198874	0.0483324	-3.60821	0.633425	0.572647	0.617961	-7.25761
WBGene00198877	0.0483324	-3.60821	0.633425	0.572647	0.617961	-7.25761
WBGene00198878	0.0483324	-3.60821	0.633425	0.572647	0.617961	-7.25761
WBGene00198880	0.0483324	-3.60821	0.633425	0.572647	0.617961	-7.25761
WBGene00198887	0.0483324	-3.60821	0.633425	0.572647	0.617961	-7.25761
WBGene00198897	0.0483324	-3.60821	0.633425	0.572647	0.617961	-7.25761
WBGene00198898	0.0483324	-3.60821	0.633425	0.572647	0.617961	-7.25761
WBGene00198904	0.0483324	-3.60821	0.633425	0.572647	0.617961	-7.25761
WBGene00198908	0.0483324	-3.60821	0.633425	0.572647	0.617961	-7.25761
WBGene00198913	0.0483324	-3.60821	0.633425	0.572647	0.617961	-7.25761
WBGene00198920	0.0483324	-3.60821	0.633425	0.572647	0.617961	-7.25761
WBGene00198930	0.0483324	-3.60821	0.633425	0.572647	0.617961	-7.25761
WBGene00198937	0.0483324	-3.60821	0.633425	0.572647	0.617961	-7.25761
WBGene00198940	0.0483324	-3.60821	0.633425	0.572647	0.617961	-7.25761
WBGene00198945	0.0483324	-3.60821	0.633425	0.572647	0.617961	-7.25761
WBGene00198951	0.0483324	-3.60821	0.633425	0.572647	0.617961	-7.25761
WBGene00198954	0.0483324	-3.60821	0.633425	0.572647	0.617961	-7.25761
WBGene00198967	0.0483324	-3.60821	0.633425	0.572647	0.617961	-7.25761
WBGene00198979	0.0483324	-3.60821	0.633425	0.572647	0.617961	-7.25761
WBGene00198981	0.0483324	-3.60821	0.633425	0.572647	0.617961	-7.25761
WBGene00198983	0.0483324	-3.60821	0.633425	0.572647	0.617961	-7.25761
WBGene00199002	0.0483324	-3.60821	0.633425	0.572647	0.617961	-7.25761
WBGene00199006	0.0483324	-3.60821	0.633425	0.572647	0.617961	-7.25761
WBGene00199015	0.0483324	-3.60821	0.633425	0.572647	0.617961	-7.25761
WBGene00199016	0.0483324	-3.60821	0.633425	0.572647	0.617961	-7.25761
WBGene00199019	0.0483324	-3.60821	0.633425	0.572647	0.617961	-7.25761
WBGene00199021	0.0483324	-3.60821	0.633425	0.572647	0.617961	-7.25761
WBGene00199023	0.0483324	-3.60821	0.633425	0.572647	0.617961	-7.25761
WBGene00199026	0.0483324	-3.60821	0.633425	0.572647	0.617961	-7.25761
WBGene00199035	0.0483324	-3.60821	0.633425	0.572647	0.617961	-7.25761
WBGene00199066	0.0483324	-3.60821	0.633425	0.572647	0.617961	-7.25761
WBGene00199067	0.0483324	-3.60821	0.633425	0.572647	0.617961	-7.25761
WBGene00199069	0.0483324	-3.60821	0.633425	0.572647	0.617961	-7.25761
WBGene00199073	0.0483324	-3.60821	0.633425	0.572647	0.617961	-7.25761
WBGene00199075	0.0483324	-3.60821	0.633425	0.572647	0.617961	-7.25761
WBGene00199076	0.0483324	-3.60821	0.633425	0.572647	0.617961	-7.25761
WBGene00199080	0.0483324	-3.60821	0.633425	0.572647	0.617961	-7.25761
WBGene00199091	0.0483324	-3.60821	0.633425	0.572647	0.617961	-7.25761
WBGene00199093	0.0483324	-3.60821	0.633425	0.572647	0.617961	-7.25761
WBGene00199099	0.0483324	-3.60821	0.633425	0.572647	0.617961	-7.25761
WBGene00199111	0.0483324	-3.60821	0.633425	0.572647	0.617961	-7.25761
WBGene00199119	0.0483324	-3.60821	0.633425	0.572647	0.617961	-7.25761
WBGene00199121	0.0483324	-3.60821	0.633425	0.572647	0.617961	-7.25761
WBGene00199125	0.0483324	-3.60821	0.633425	0.572647	0.617961	-7.25761
WBGene00199128	0.0483324	-3.60821	0.633425	0.572647	0.617961	-7.25761
WBGene00199129	0.0483324	-3.60821	0.633425	0.572647	0.617961	-7.25761
WBGene00199132	0.0483324	-3.60821	0.633425	0.572647	0.617961	-7.25761
WBGene00199133	0.0483324	-3.60821	0.633425	0.572647	0.617961	-7.25761
WBGene00199138	0.0483324	-3.60821	0.633425	0.572647	0.617961	-7.25761
WBGene00199141	0.0483324	-3.60821	0.633425	0.572647	0.617961	-7.25761
WBGene00199143	0.0483324	-3.60821	0.633425	0.572647	0.617961	-7.25761
WBGene00199147	0.0483324	-3.60821	0.633425	0.572647	0.617961	-7.25761
WBGene00199149	0.0483324	-3.60821	0.633425	0.572647	0.617961	-7.25761
WBGene00199150	0.0483324	-3.60821	0.633425	0.572647	0.617961	-7.25761
WBGene00199151	0.0483324	-3.60821	0.633425	0.572647	0.617961	-7.25761
WBGene00199159	0.0483324	-3.60821	0.633425	0.572647	0.617961	-7.25761
WBGene00199165	0.0483324	-3.60821	0.633425	0.572647	0.617961	-7.25761
WBGene00199168	0.0483324	-3.60821	0.633425	0.572647	0.617961	-7.25761
WBGene00199177	0.0483324	-3.60821	0.633425	0.572647	0.617961	-7.25761
WBGene00199180	0.0483324	-3.60821	0.633425	0.572647	0.617961	-7.25761
WBGene00199185	0.0483324	-3.60821	0.633425	0.572647	0.617961	-7.25761
WBGene00199186	0.0483324	-3.60821	0.633425	0.572647	0.617961	-7.25761
WBGene00199197	0.0483324	-3.60821	0.633425	0.572647	0.617961	-7.25761
WBGene00199204	0.0483324	-3.60821	0.633425	0.572647	0.617961	-7.25761
WBGene00199208	0.0483324	-3.60821	0.633425	0.572647	0.617961	-7.25761
WBGene00199209	0.0483324	-3.60821	0.633425	0.572647	0.617961	-7.25761
WBGene00199210	0.0483324	-3.60821	0.633425	0.572647	0.617961	-7.25761
WBGene00199216	0.0483324	-3.60821	0.633425	0.572647	0.617961	-7.25761
WBGene00199229	0.0483324	-3.60821	0.633425	0.572647	0.617961	-7.25761
WBGene00199238	0.0483324	-3.60821	0.633425	0.572647	0.617961	-7.25761
WBGene00199247	0.0483324	-3.60821	0.633425	0.572647	0.617961	-7.25761
WBGene00199248	0.0483324	-3.60821	0.633425	0.572647	0.617961	-7.25761
WBGene00199269	0.0483324	-3.60821	0.633425	0.572647	0.617961	-7.25761
WBGene00199276	0.0483324	-3.60821	0.633425	0.572647	0.617961	-7.25761
WBGene00199289	0.0483324	-3.60821	0.633425	0.572647	0.617961	-7.25761
WBGene00199291	0.0483324	-3.60821	0.633425	0.572647	0.617961	-7.25761
WBGene00199295	0.0483324	-3.60821	0.633425	0.572647	0.617961	-7.25761
WBGene00199299	0.0483324	-3.60821	0.633425	0.572647	0.617961	-7.25761
WBGene00199314	0.0483324	-3.60821	0.633425	0.572647	0.617961	-7.25761
WBGene00199315	0.0483324	-3.60821	0.633425	0.572647	0.617961	-7.25761
WBGene00199320	0.0483324	-3.60821	0.633425	0.572647	0.617961	-7.25761
WBGene00199323	0.0483324	-3.60821	0.633425	0.572647	0.617961	-7.25761
WBGene00199334	0.0483324	-3.60821	0.633425	0.572647	0.617961	-7.25761
WBGene00199340	0.0483324	-3.60821	0.633425	0.572647	0.617961	-7.25761
WBGene00199344	0.0483324	-3.60821	0.633425	0.572647	0.617961	-7.25761
WBGene00199356	0.0483324	-3.60821	0.633425	0.572647	0.617961	-7.25761
WBGene00199359	0.0483324	-3.60821	0.633425	0.572647	0.617961	-7.25761
WBGene00199367	0.0483324	-3.60821	0.633425	0.572647	0.617961	-7.25761
WBGene00199371	0.0483324	-3.60821	0.633425	0.572647	0.617961	-7.25761
WBGene00199375	0.0483324	-3.60821	0.633425	0.572647	0.617961	-7.25761
WBGene00199378	0.0483324	-3.60821	0.633425	0.572647	0.617961	-7.25761
WBGene00199391	0.0483324	-3.60821	0.633425	0.572647	0.617961	-7.25761
WBGene00199395	0.0483324	-3.60821	0.633425	0.572647	0.617961	-7.25761
WBGene00199398	0.0483324	-3.60821	0.633425	0.572647	0.617961	-7.25761
WBGene00199406	0.0483324	-3.60821	0.633425	0.572647	0.617961	-7.25761
WBGene00199418	0.0483324	-3.60821	0.633425	0.572647	0.617961	-7.25761
WBGene00199420	0.0483324	-3.60821	0.633425	0.572647	0.617961	-7.25761
WBGene00199421	0.0483324	-3.60821	0.633425	0.572647	0.617961	-7.25761
WBGene00199430	0.0483324	-3.60821	0.633425	0.572647	0.617961	-7.25761
WBGene00199431	0.0483324	-3.60821	0.633425	0.572647	0.617961	-7.25761
WBGene00199442	0.0483324	-3.60821	0.633425	0.572647	0.617961	-7.25761
WBGene00199443	0.0483324	-3.60821	0.633425	0.572647	0.617961	-7.25761
WBGene00199451	0.0483324	-3.60821	0.633425	0.572647	0.617961	-7.25761
WBGene00199453	0.0483324	-3.60821	0.633425	0.572647	0.617961	-7.25761
WBGene00199454	0.0483324	-3.60821	0.633425	0.572647	0.617961	-7.25761
WBGene00199455	0.0483324	-3.60821	0.633425	0.572647	0.617961	-7.25761
WBGene00199456	0.0483324	-3.60821	0.633425	0.572647	0.617961	-7.25761
WBGene00199458	0.0483324	-3.60821	0.633425	0.572647	0.617961	-7.25761
WBGene00199459	0.0483324	-3.60821	0.633425	0.572647	0.617961	-7.25761
WBGene00199472	0.0483324	-3.60821	0.633425	0.572647	0.617961	-7.25761
WBGene00199474	0.0483324	-3.60821	0.633425	0.572647	0.617961	-7.25761
WBGene00199476	0.0483324	-3.60821	0.633425	0.572647	0.617961	-7.25761
WBGene00199477	0.0483324	-3.60821	0.633425	0.572647	0.617961	-7.25761
WBGene00199480	0.0483324	-3.60821	0.633425	0.572647	0.617961	-7.25761
WBGene00199481	0.0483324	-3.60821	0.633425	0.572647	0.617961	-7.25761
WBGene00199488	0.0483324	-3.60821	0.633425	0.572647	0.617961	-7.25761
WBGene00199494	0.0483324	-3.60821	0.633425	0.572647	0.617961	-7.25761
WBGene00199499	0.0483324	-3.60821	0.633425	0.572647	0.617961	-7.25761
WBGene00199502	0.0483324	-3.60821	0.633425	0.572647	0.617961	-7.25761
WBGene00199504	0.0483324	-3.60821	0.633425	0.572647	0.617961	-7.25761
WBGene00199527	0.0483324	-3.60821	0.633425	0.572647	0.617961	-7.25761
WBGene00199535	0.0483324	-3.60821	0.633425	0.572647	0.617961	-7.25761
WBGene00199542	0.0483324	-3.60821	0.633425	0.572647	0.617961	-7.25761
WBGene00199551	0.0483324	-3.60821	0.633425	0.572647	0.617961	-7.25761
WBGene00199558	0.0483324	-3.60821	0.633425	0.572647	0.617961	-7.25761
WBGene00199577	0.0483324	-3.60821	0.633425	0.572647	0.617961	-7.25761
WBGene00199581	0.0483324	-3.60821	0.633425	0.572647	0.617961	-7.25761
WBGene00199583	0.0483324	-3.60821	0.633425	0.572647	0.617961	-7.25761
WBGene00199615	0.0483324	-3.60821	0.633425	0.572647	0.617961	-7.25761
WBGene00199617	0.0483324	-3.60821	0.633425	0.572647	0.617961	-7.25761
WBGene00199626	0.0483324	-3.60821	0.633425	0.572647	0.617961	-7.25761
WBGene00199636	0.0483324	-3.60821	0.633425	0.572647	0.617961	-7.25761
WBGene00199639	0.0483324	-3.60821	0.633425	0.572647	0.617961	-7.25761
WBGene00199641	0.0483324	-3.60821	0.633425	0.572647	0.617961	-7.25761
WBGene00199644	0.0483324	-3.60821	0.633425	0.572647	0.617961	-7.25761
WBGene00199647	0.0483324	-3.60821	0.633425	0.572647	0.617961	-7.25761
WBGene00199654	0.0483324	-3.60821	0.633425	0.572647	0.617961	-7.25761
WBGene00199668	0.0483324	-3.60821	0.633425	0.572647	0.617961	-7.25761
WBGene00199677	0.0483324	-3.60821	0.633425	0.572647	0.617961	-7.25761
WBGene00199684	0.0483324	-3.60821	0.633425	0.572647	0.617961	-7.25761
WBGene00199704	0.0483324	-3.60821	0.633425	0.572647	0.617961	-7.25761
WBGene00199705	0.0483324	-3.60821	0.633425	0.572647	0.617961	-7.25761
WBGene00199714	0.0483324	-3.60821	0.633425	0.572647	0.617961	-7.25761
WBGene00199717	0.0483324	-3.60821	0.633425	0.572647	0.617961	-7.25761
WBGene00199728	0.0483324	-3.60821	0.633425	0.572647	0.617961	-7.25761
WBGene00199729	0.0483324	-3.60821	0.633425	0.572647	0.617961	-7.25761
WBGene00199733	0.0483324	-3.60821	0.633425	0.572647	0.617961	-7.25761
WBGene00199742	0.0483324	-3.60821	0.633425	0.572647	0.617961	-7.25761
WBGene00199743	0.0483324	-3.60821	0.633425	0.572647	0.617961	-7.25761
WBGene00199744	0.0483324	-3.60821	0.633425	0.572647	0.617961	-7.25761
WBGene00199750	0.0483324	-3.60821	0.633425	0.572647	0.617961	-7.25761
WBGene00199752	0.0483324	-3.60821	0.633425	0.572647	0.617961	-7.25761
WBGene00199753	0.0483324	-3.60821	0.633425	0.572647	0.617961	-7.25761
WBGene00199776	0.0483324	-3.60821	0.633425	0.572647	0.617961	-7.25761
WBGene00199795	0.0483324	-3.60821	0.633425	0.572647	0.617961	-7.25761
WBGene00199802	0.0483324	-3.60821	0.633425	0.572647	0.617961	-7.25761
WBGene00199806	0.0483324	-3.60821	0.633425	0.572647	0.617961	-7.25761
WBGene00199808	0.0483324	-3.60821	0.633425	0.572647	0.617961	-7.25761
WBGene00199811	0.0483324	-3.60821	0.633425	0.572647	0.617961	-7.25761
WBGene00199817	0.0483324	-3.60821	0.633425	0.572647	0.617961	-7.25761
WBGene00199818	0.0483324	-3.60821	0.633425	0.572647	0.617961	-7.25761
WBGene00199824	0.0483324	-3.60821	0.633425	0.572647	0.617961	-7.25761
WBGene00199827	0.0483324	-3.60821	0.633425	0.572647	0.617961	-7.25761
WBGene00199844	0.0483324	-3.60821	0.633425	0.572647	0.617961	-7.25761
WBGene00199852	0.0483324	-3.60821	0.633425	0.572647	0.617961	-7.25761
WBGene00199855	0.0483324	-3.60821	0.633425	0.572647	0.617961	-7.25761
WBGene00199859	0.0483324	-3.60821	0.633425	0.572647	0.617961	-7.25761
WBGene00199860	0.0483324	-3.60821	0.633425	0.572647	0.617961	-7.25761
WBGene00199861	0.0483324	-3.60821	0.633425	0.572647	0.617961	-7.25761
WBGene00199866	0.0483324	-3.60821	0.633425	0.572647	0.617961	-7.25761
WBGene00199869	0.0483324	-3.60821	0.633425	0.572647	0.617961	-7.25761
WBGene00199871	0.0483324	-3.60821	0.633425	0.572647	0.617961	-7.25761
WBGene00199879	0.0483324	-3.60821	0.633425	0.572647	0.617961	-7.25761
WBGene00199881	0.0483324	-3.60821	0.633425	0.572647	0.617961	-7.25761
WBGene00199883	0.0483324	-3.60821	0.633425	0.572647	0.617961	-7.25761
WBGene00199890	0.0483324	-3.60821	0.633425	0.572647	0.617961	-7.25761
WBGene00199891	0.0483324	-3.60821	0.633425	0.572647	0.617961	-7.25761
WBGene00199893	0.0483324	-3.60821	0.633425	0.572647	0.617961	-7.25761
WBGene00199895	0.0483324	-3.60821	0.633425	0.572647	0.617961	-7.25761
WBGene00199896	0.0483324	-3.60821	0.633425	0.572647	0.617961	-7.25761
WBGene00199898	0.0483324	-3.60821	0.633425	0.572647	0.617961	-7.25761
WBGene00199909	0.0483324	-3.60821	0.633425	0.572647	0.617961	-7.25761
WBGene00199913	0.0483324	-3.60821	0.633425	0.572647	0.617961	-7.25761
WBGene00199941	0.0483324	-3.60821	0.633425	0.572647	0.617961	-7.25761
WBGene00199942	0.0483324	-3.60821	0.633425	0.572647	0.617961	-7.25761
WBGene00199955	0.0483324	-3.60821	0.633425	0.572647	0.617961	-7.25761
WBGene00199963	0.0483324	-3.60821	0.633425	0.572647	0.617961	-7.25761
WBGene00199965	0.0483324	-3.60821	0.633425	0.572647	0.617961	-7.25761
WBGene00199968	0.0483324	-3.60821	0.633425	0.572647	0.617961	-7.25761
WBGene00199970	0.0483324	-3.60821	0.633425	0.572647	0.617961	-7.25761
WBGene00199976	0.0483324	-3.60821	0.633425	0.572647	0.617961	-7.25761
WBGene00199979	0.0483324	-3.60821	0.633425	0.572647	0.617961	-7.25761
WBGene00199980	0.0483324	-3.60821	0.633425	0.572647	0.617961	-7.25761
WBGene00199983	0.0483324	-3.60821	0.633425	0.572647	0.617961	-7.25761
WBGene00199985	0.0483324	-3.60821	0.633425	0.572647	0.617961	-7.25761
WBGene00199991	0.0483324	-3.60821	0.633425	0.572647	0.617961	-7.25761
WBGene00199995	0.0483324	-3.60821	0.633425	0.572647	0.617961	-7.25761
WBGene00199999	0.0483324	-3.60821	0.633425	0.572647	0.617961	-7.25761
WBGene00200014	0.0483324	-3.60821	0.633425	0.572647	0.617961	-7.25761
WBGene00200016	0.0483324	-3.60821	0.633425	0.572647	0.617961	-7.25761
WBGene00200019	0.0483324	-3.60821	0.633425	0.572647	0.617961	-7.25761
WBGene00200025	0.0483324	-3.60821	0.633425	0.572647	0.617961	-7.25761
WBGene00200032	0.0483324	-3.60821	0.633425	0.572647	0.617961	-7.25761
WBGene00200036	0.0483324	-3.60821	0.633425	0.572647	0.617961	-7.25761
WBGene00200044	0.0483324	-3.60821	0.633425	0.572647	0.617961	-7.25761
WBGene00200047	0.0483324	-3.60821	0.633425	0.572647	0.617961	-7.25761
WBGene00200051	0.0483324	-3.60821	0.633425	0.572647	0.617961	-7.25761
WBGene00200053	0.0483324	-3.60821	0.633425	0.572647	0.617961	-7.25761
WBGene00200056	0.0483324	-3.60821	0.633425	0.572647	0.617961	-7.25761
WBGene00200060	0.0483324	-3.60821	0.633425	0.572647	0.617961	-7.25761
WBGene00200064	0.0483324	-3.60821	0.633425	0.572647	0.617961	-7.25761
WBGene00200070	0.0483324	-3.60821	0.633425	0.572647	0.617961	-7.25761
WBGene00200071	0.0483324	-3.60821	0.633425	0.572647	0.617961	-7.25761
WBGene00200073	0.0483324	-3.60821	0.633425	0.572647	0.617961	-7.25761
WBGene00200074	0.0483324	-3.60821	0.633425	0.572647	0.617961	-7.25761
WBGene00200088	0.0483324	-3.60821	0.633425	0.572647	0.617961	-7.25761
WBGene00200089	0.0483324	-3.60821	0.633425	0.572647	0.617961	-7.25761
WBGene00200090	0.0483324	-3.60821	0.633425	0.572647	0.617961	-7.25761
WBGene00200092	0.0483324	-3.60821	0.633425	0.572647	0.617961	-7.25761
WBGene00200094	0.0483324	-3.60821	0.633425	0.572647	0.617961	-7.25761
WBGene00200112	0.0483324	-3.60821	0.633425	0.572647	0.617961	-7.25761
WBGene00200116	0.0483324	-3.60821	0.633425	0.572647	0.617961	-7.25761
WBGene00200122	0.0483324	-3.60821	0.633425	0.572647	0.617961	-7.25761
WBGene00200123	0.0483324	-3.60821	0.633425	0.572647	0.617961	-7.25761
WBGene00200131	0.0483324	-3.60821	0.633425	0.572647	0.617961	-7.25761
WBGene00200132	0.0483324	-3.60821	0.633425	0.572647	0.617961	-7.25761
WBGene00200135	0.0483324	-3.60821	0.633425	0.572647	0.617961	-7.25761
WBGene00200142	0.0483324	-3.60821	0.633425	0.572647	0.617961	-7.25761
WBGene00200160	0.0483324	-3.60821	0.633425	0.572647	0.617961	-7.25761
WBGene00200166	0.0483324	-3.60821	0.633425	0.572647	0.617961	-7.25761
WBGene00200168	0.0483324	-3.60821	0.633425	0.572647	0.617961	-7.25761
WBGene00200176	0.0483324	-3.60821	0.633425	0.572647	0.617961	-7.25761
WBGene00200192	0.0483324	-3.60821	0.633425	0.572647	0.617961	-7.25761
WBGene00200200	0.0483324	-3.60821	0.633425	0.572647	0.617961	-7.25761
WBGene00200204	0.0483324	-3.60821	0.633425	0.572647	0.617961	-7.25761
WBGene00200210	0.0483324	-3.60821	0.633425	0.572647	0.617961	-7.25761
WBGene00200215	0.0483324	-3.60821	0.633425	0.572647	0.617961	-7.25761
WBGene00200216	0.0483324	-3.60821	0.633425	0.572647	0.617961	-7.25761
WBGene00200219	0.0483324	-3.60821	0.633425	0.572647	0.617961	-7.25761
WBGene00200221	0.0483324	-3.60821	0.633425	0.572647	0.617961	-7.25761
WBGene00200227	0.0483324	-3.60821	0.633425	0.572647	0.617961	-7.25761
WBGene00200228	0.0483324	-3.60821	0.633425	0.572647	0.617961	-7.25761
WBGene00200230	0.0483324	-3.60821	0.633425	0.572647	0.617961	-7.25761
WBGene00200238	0.0483324	-3.60821	0.633425	0.572647	0.617961	-7.25761
WBGene00200244	0.0483324	-3.60821	0.633425	0.572647	0.617961	-7.25761
WBGene00200249	0.0483324	-3.60821	0.633425	0.572647	0.617961	-7.25761
WBGene00200259	0.0483324	-3.60821	0.633425	0.572647	0.617961	-7.25761
WBGene00200261	0.0483324	-3.60821	0.633425	0.572647	0.617961	-7.25761
WBGene00200280	0.0483324	-3.60821	0.633425	0.572647	0.617961	-7.25761
WBGene00200281	0.0483324	-3.60821	0.633425	0.572647	0.617961	-7.25761
WBGene00200303	0.0483324	-3.60821	0.633425	0.572647	0.617961	-7.25761
WBGene00200320	0.0483324	-3.60821	0.633425	0.572647	0.617961	-7.25761
WBGene00200331	0.0483324	-3.60821	0.633425	0.572647	0.617961	-7.25761
WBGene00200332	0.0483324	-3.60821	0.633425	0.572647	0.617961	-7.25761
WBGene00200335	0.0483324	-3.60821	0.633425	0.572647	0.617961	-7.25761
WBGene00200341	0.0483324	-3.60821	0.633425	0.572647	0.617961	-7.25761
WBGene00200346	0.0483324	-3.60821	0.633425	0.572647	0.617961	-7.25761
WBGene00200347	0.0483324	-3.60821	0.633425	0.572647	0.617961	-7.25761
WBGene00200350	0.0483324	-3.60821	0.633425	0.572647	0.617961	-7.25761
WBGene00200351	0.0483324	-3.60821	0.633425	0.572647	0.617961	-7.25761
WBGene00200359	0.0483324	-3.60821	0.633425	0.572647	0.617961	-7.25761
WBGene00200363	0.0483324	-3.60821	0.633425	0.572647	0.617961	-7.25761
WBGene00200367	0.0483324	-3.60821	0.633425	0.572647	0.617961	-7.25761
WBGene00200370	0.0483324	-3.60821	0.633425	0.572647	0.617961	-7.25761
WBGene00200373	0.0483324	-3.60821	0.633425	0.572647	0.617961	-7.25761
WBGene00200379	0.0483324	-3.60821	0.633425	0.572647	0.617961	-7.25761
WBGene00200389	0.0483324	-3.60821	0.633425	0.572647	0.617961	-7.25761
WBGene00200404	0.0483324	-3.60821	0.633425	0.572647	0.617961	-7.25761
WBGene00200409	0.0483324	-3.60821	0.633425	0.572647	0.617961	-7.25761
WBGene00200414	0.0483324	-3.60821	0.633425	0.572647	0.617961	-7.25761
WBGene00200423	0.0483324	-3.60821	0.633425	0.572647	0.617961	-7.25761
WBGene00200431	0.0483324	-3.60821	0.633425	0.572647	0.617961	-7.25761
WBGene00200433	0.0483324	-3.60821	0.633425	0.572647	0.617961	-7.25761
WBGene00200436	0.0483324	-3.60821	0.633425	0.572647	0.617961	-7.25761
WBGene00200466	0.0483324	-3.60821	0.633425	0.572647	0.617961	-7.25761
WBGene00200469	0.0483324	-3.60821	0.633425	0.572647	0.617961	-7.25761
WBGene00200473	0.0483324	-3.60821	0.633425	0.572647	0.617961	-7.25761
WBGene00200474	0.0483324	-3.60821	0.633425	0.572647	0.617961	-7.25761
WBGene00200490	0.0483324	-3.60821	0.633425	0.572647	0.617961	-7.25761
WBGene00200497	0.0483324	-3.60821	0.633425	0.572647	0.617961	-7.25761
WBGene00200503	0.0483324	-3.60821	0.633425	0.572647	0.617961	-7.25761
WBGene00200505	0.0483324	-3.60821	0.633425	0.572647	0.617961	-7.25761
WBGene00200512	0.0483324	-3.60821	0.633425	0.572647	0.617961	-7.25761
WBGene00200515	0.0483324	-3.60821	0.633425	0.572647	0.617961	-7.25761
WBGene00200520	0.0483324	-3.60821	0.633425	0.572647	0.617961	-7.25761
WBGene00200522	0.0483324	-3.60821	0.633425	0.572647	0.617961	-7.25761
WBGene00200527	0.0483324	-3.60821	0.633425	0.572647	0.617961	-7.25761
WBGene00200533	0.0483324	-3.60821	0.633425	0.572647	0.617961	-7.25761
WBGene00200540	0.0483324	-3.60821	0.633425	0.572647	0.617961	-7.25761
WBGene00200542	0.0483324	-3.60821	0.633425	0.572647	0.617961	-7.25761
WBGene00200567	0.0483324	-3.60821	0.633425	0.572647	0.617961	-7.25761
WBGene00200569	0.0483324	-3.60821	0.633425	0.572647	0.617961	-7.25761
WBGene00200570	0.0483324	-3.60821	0.633425	0.572647	0.617961	-7.25761
WBGene00200572	0.0483324	-3.60821	0.633425	0.572647	0.617961	-7.25761
WBGene00200573	0.0483324	-3.60821	0.633425	0.572647	0.617961	-7.25761
WBGene00200575	0.0483324	-3.60821	0.633425	0.572647	0.617961	-7.25761
WBGene00200581	0.0483324	-3.60821	0.633425	0.572647	0.617961	-7.25761
WBGene00200582	0.0483324	-3.60821	0.633425	0.572647	0.617961	-7.25761
WBGene00200585	0.0483324	-3.60821	0.633425	0.572647	0.617961	-7.25761
WBGene00200590	0.0483324	-3.60821	0.633425	0.572647	0.617961	-7.25761
WBGene00200592	0.0483324	-3.60821	0.633425	0.572647	0.617961	-7.25761
WBGene00200596	0.0483324	-3.60821	0.633425	0.572647	0.617961	-7.25761
WBGene00200609	0.0483324	-3.60821	0.633425	0.572647	0.617961	-7.25761
WBGene00200622	0.0483324	-3.60821	0.633425	0.572647	0.617961	-7.25761
WBGene00200627	0.0483324	-3.60821	0.633425	0.572647	0.617961	-7.25761
WBGene00200638	0.0483324	-3.60821	0.633425	0.572647	0.617961	-7.25761
WBGene00200643	0.0483324	-3.60821	0.633425	0.572647	0.617961	-7.25761
WBGene00200647	0.0483324	-3.60821	0.633425	0.572647	0.617961	-7.25761
WBGene00200655	0.0483324	-3.60821	0.633425	0.572647	0.617961	-7.25761
WBGene00200659	0.0483324	-3.60821	0.633425	0.572647	0.617961	-7.25761
WBGene00200664	0.0483324	-3.60821	0.633425	0.572647	0.617961	-7.25761
WBGene00200666	0.0483324	-3.60821	0.633425	0.572647	0.617961	-7.25761
WBGene00200667	0.0483324	-3.60821	0.633425	0.572647	0.617961	-7.25761
WBGene00200671	0.0483324	-3.60821	0.633425	0.572647	0.617961	-7.25761
WBGene00200673	0.0483324	-3.60821	0.633425	0.572647	0.617961	-7.25761
WBGene00200676	0.0483324	-3.60821	0.633425	0.572647	0.617961	-7.25761
WBGene00200677	0.0483324	-3.60821	0.633425	0.572647	0.617961	-7.25761
WBGene00200685	0.0483324	-3.60821	0.633425	0.572647	0.617961	-7.25761
WBGene00200686	0.0483324	-3.60821	0.633425	0.572647	0.617961	-7.25761
WBGene00200687	0.0483324	-3.60821	0.633425	0.572647	0.617961	-7.25761
WBGene00200695	0.0483324	-3.60821	0.633425	0.572647	0.617961	-7.25761
WBGene00200699	0.0483324	-3.60821	0.633425	0.572647	0.617961	-7.25761
WBGene00200710	0.0483324	-3.60821	0.633425	0.572647	0.617961	-7.25761
WBGene00200712	0.0483324	-3.60821	0.633425	0.572647	0.617961	-7.25761
WBGene00200713	0.0483324	-3.60821	0.633425	0.572647	0.617961	-7.25761
WBGene00200714	0.0483324	-3.60821	0.633425	0.572647	0.617961	-7.25761
WBGene00200719	0.0483324	-3.60821	0.633425	0.572647	0.617961	-7.25761
WBGene00200724	0.0483324	-3.60821	0.633425	0.572647	0.617961	-7.25761
WBGene00200743	0.0483324	-3.60821	0.633425	0.572647	0.617961	-7.25761
WBGene00200745	0.0483324	-3.60821	0.633425	0.572647	0.617961	-7.25761
WBGene00200746	0.0483324	-3.60821	0.633425	0.572647	0.617961	-7.25761
WBGene00200748	0.0483324	-3.60821	0.633425	0.572647	0.617961	-7.25761
WBGene00200752	0.0483324	-3.60821	0.633425	0.572647	0.617961	-7.25761
WBGene00200754	0.0483324	-3.60821	0.633425	0.572647	0.617961	-7.25761
WBGene00200758	0.0483324	-3.60821	0.633425	0.572647	0.617961	-7.25761
WBGene00200759	0.0483324	-3.60821	0.633425	0.572647	0.617961	-7.25761
WBGene00200762	0.0483324	-3.60821	0.633425	0.572647	0.617961	-7.25761
WBGene00200770	0.0483324	-3.60821	0.633425	0.572647	0.617961	-7.25761
WBGene00200772	0.0483324	-3.60821	0.633425	0.572647	0.617961	-7.25761
WBGene00200793	0.0483324	-3.60821	0.633425	0.572647	0.617961	-7.25761
WBGene00200798	0.0483324	-3.60821	0.633425	0.572647	0.617961	-7.25761
WBGene00200805	0.0483324	-3.60821	0.633425	0.572647	0.617961	-7.25761
WBGene00200811	0.0483324	-3.60821	0.633425	0.572647	0.617961	-7.25761
WBGene00200822	0.0483324	-3.60821	0.633425	0.572647	0.617961	-7.25761
WBGene00200827	0.0483324	-3.60821	0.633425	0.572647	0.617961	-7.25761
WBGene00200830	0.0483324	-3.60821	0.633425	0.572647	0.617961	-7.25761
WBGene00200834	0.0483324	-3.60821	0.633425	0.572647	0.617961	-7.25761
WBGene00200837	0.0483324	-3.60821	0.633425	0.572647	0.617961	-7.25761
WBGene00200847	0.0483324	-3.60821	0.633425	0.572647	0.617961	-7.25761
WBGene00200858	0.0483324	-3.60821	0.633425	0.572647	0.617961	-7.25761
WBGene00200859	0.0483324	-3.60821	0.633425	0.572647	0.617961	-7.25761
WBGene00200861	0.0483324	-3.60821	0.633425	0.572647	0.617961	-7.25761
WBGene00200862	0.0483324	-3.60821	0.633425	0.572647	0.617961	-7.25761
WBGene00200864	0.0483324	-3.60821	0.633425	0.572647	0.617961	-7.25761
WBGene00200875	0.0483324	-3.60821	0.633425	0.572647	0.617961	-7.25761
WBGene00200879	0.0483324	-3.60821	0.633425	0.572647	0.617961	-7.25761
WBGene00200883	0.0483324	-3.60821	0.633425	0.572647	0.617961	-7.25761
WBGene00200884	0.0483324	-3.60821	0.633425	0.572647	0.617961	-7.25761
WBGene00200886	0.0483324	-3.60821	0.633425	0.572647	0.617961	-7.25761
WBGene00200890	0.0483324	-3.60821	0.633425	0.572647	0.617961	-7.25761
WBGene00200892	0.0483324	-3.60821	0.633425	0.572647	0.617961	-7.25761
WBGene00200912	0.0483324	-3.60821	0.633425	0.572647	0.617961	-7.25761
WBGene00200916	0.0483324	-3.60821	0.633425	0.572647	0.617961	-7.25761
WBGene00200917	0.0483324	-3.60821	0.633425	0.572647	0.617961	-7.25761
WBGene00200920	0.0483324	-3.60821	0.633425	0.572647	0.617961	-7.25761
WBGene00200921	0.0483324	-3.60821	0.633425	0.572647	0.617961	-7.25761
WBGene00200922	0.0483324	-3.60821	0.633425	0.572647	0.617961	-7.25761
WBGene00200923	0.0483324	-3.60821	0.633425	0.572647	0.617961	-7.25761
WBGene00200926	0.0483324	-3.60821	0.633425	0.572647	0.617961	-7.25761
WBGene00200929	0.0483324	-3.60821	0.633425	0.572647	0.617961	-7.25761
WBGene00200932	0.0483324	-3.60821	0.633425	0.572647	0.617961	-7.25761
WBGene00200944	0.0483324	-3.60821	0.633425	0.572647	0.617961	-7.25761
WBGene00200951	0.0483324	-3.60821	0.633425	0.572647	0.617961	-7.25761
WBGene00200964	0.0483324	-3.60821	0.633425	0.572647	0.617961	-7.25761
WBGene00200974	0.0483324	-3.60821	0.633425	0.572647	0.617961	-7.25761
WBGene00200976	0.0483324	-3.60821	0.633425	0.572647	0.617961	-7.25761
WBGene00200979	0.0483324	-3.60821	0.633425	0.572647	0.617961	-7.25761
WBGene00200980	0.0483324	-3.60821	0.633425	0.572647	0.617961	-7.25761
WBGene00200981	0.0483324	-3.60821	0.633425	0.572647	0.617961	-7.25761
WBGene00200986	0.0483324	-3.60821	0.633425	0.572647	0.617961	-7.25761
WBGene00200989	0.0483324	-3.60821	0.633425	0.572647	0.617961	-7.25761
WBGene00201002	0.0483324	-3.60821	0.633425	0.572647	0.617961	-7.25761
WBGene00201011	0.0483324	-3.60821	0.633425	0.572647	0.617961	-7.25761
WBGene00201016	0.0483324	-3.60821	0.633425	0.572647	0.617961	-7.25761
WBGene00201020	0.0483324	-3.60821	0.633425	0.572647	0.617961	-7.25761
WBGene00201025	0.0483324	-3.60821	0.633425	0.572647	0.617961	-7.25761
WBGene00201027	0.0483324	-3.60821	0.633425	0.572647	0.617961	-7.25761
WBGene00201032	0.0483324	-3.60821	0.633425	0.572647	0.617961	-7.25761
WBGene00201034	0.0483324	-3.60821	0.633425	0.572647	0.617961	-7.25761
WBGene00201036	0.0483324	-3.60821	0.633425	0.572647	0.617961	-7.25761
WBGene00201041	0.0483324	-3.60821	0.633425	0.572647	0.617961	-7.25761
WBGene00201049	0.0483324	-3.60821	0.633425	0.572647	0.617961	-7.25761
WBGene00201054	0.0483324	-3.60821	0.633425	0.572647	0.617961	-7.25761
WBGene00201055	0.0483324	-3.60821	0.633425	0.572647	0.617961	-7.25761
WBGene00201056	0.0483324	-3.60821	0.633425	0.572647	0.617961	-7.25761
WBGene00201058	0.0483324	-3.60821	0.633425	0.572647	0.617961	-7.25761
WBGene00201062	0.0483324	-3.60821	0.633425	0.572647	0.617961	-7.25761
WBGene00201066	0.0483324	-3.60821	0.633425	0.572647	0.617961	-7.25761
WBGene00201085	0.0483324	-3.60821	0.633425	0.572647	0.617961	-7.25761
WBGene00201094	0.0483324	-3.60821	0.633425	0.572647	0.617961	-7.25761
WBGene00201098	0.0483324	-3.60821	0.633425	0.572647	0.617961	-7.25761
WBGene00201119	0.0483324	-3.60821	0.633425	0.572647	0.617961	-7.25761
WBGene00201123	0.0483324	-3.60821	0.633425	0.572647	0.617961	-7.25761
WBGene00201125	0.0483324	-3.60821	0.633425	0.572647	0.617961	-7.25761
WBGene00201130	0.0483324	-3.60821	0.633425	0.572647	0.617961	-7.25761
WBGene00201137	0.0483324	-3.60821	0.633425	0.572647	0.617961	-7.25761
WBGene00201148	0.0483324	-3.60821	0.633425	0.572647	0.617961	-7.25761
WBGene00201155	0.0483324	-3.60821	0.633425	0.572647	0.617961	-7.25761
WBGene00201159	0.0483324	-3.60821	0.633425	0.572647	0.617961	-7.25761
WBGene00201184	0.0483324	-3.60821	0.633425	0.572647	0.617961	-7.25761
WBGene00201185	0.0483324	-3.60821	0.633425	0.572647	0.617961	-7.25761
WBGene00201191	0.0483324	-3.60821	0.633425	0.572647	0.617961	-7.25761
WBGene00201195	0.0483324	-3.60821	0.633425	0.572647	0.617961	-7.25761
WBGene00201196	0.0483324	-3.60821	0.633425	0.572647	0.617961	-7.25761
WBGene00201208	0.0483324	-3.60821	0.633425	0.572647	0.617961	-7.25761
WBGene00201210	0.0483324	-3.60821	0.633425	0.572647	0.617961	-7.25761
WBGene00201214	0.0483324	-3.60821	0.633425	0.572647	0.617961	-7.25761
WBGene00201217	0.0483324	-3.60821	0.633425	0.572647	0.617961	-7.25761
WBGene00201230	0.0483324	-3.60821	0.633425	0.572647	0.617961	-7.25761
WBGene00201232	0.0483324	-3.60821	0.633425	0.572647	0.617961	-7.25761
WBGene00201233	0.0483324	-3.60821	0.633425	0.572647	0.617961	-7.25761
WBGene00201234	0.0483324	-3.60821	0.633425	0.572647	0.617961	-7.25761
WBGene00201242	0.0483324	-3.60821	0.633425	0.572647	0.617961	-7.25761
WBGene00201243	0.0483324	-3.60821	0.633425	0.572647	0.617961	-7.25761
WBGene00201246	0.0483324	-3.60821	0.633425	0.572647	0.617961	-7.25761
WBGene00201264	0.0483324	-3.60821	0.633425	0.572647	0.617961	-7.25761
WBGene00201283	0.0483324	-3.60821	0.633425	0.572647	0.617961	-7.25761
WBGene00201286	0.0483324	-3.60821	0.633425	0.572647	0.617961	-7.25761
WBGene00201288	0.0483324	-3.60821	0.633425	0.572647	0.617961	-7.25761
WBGene00201290	0.0483324	-3.60821	0.633425	0.572647	0.617961	-7.25761
WBGene00201292	0.0483324	-3.60821	0.633425	0.572647	0.617961	-7.25761
WBGene00201293	0.0483324	-3.60821	0.633425	0.572647	0.617961	-7.25761
WBGene00201301	0.0483324	-3.60821	0.633425	0.572647	0.617961	-7.25761
WBGene00201309	0.0483324	-3.60821	0.633425	0.572647	0.617961	-7.25761
WBGene00201325	0.0483324	-3.60821	0.633425	0.572647	0.617961	-7.25761
WBGene00201332	0.0483324	-3.60821	0.633425	0.572647	0.617961	-7.25761
WBGene00201337	0.0483324	-3.60821	0.633425	0.572647	0.617961	-7.25761
WBGene00201344	0.0483324	-3.60821	0.633425	0.572647	0.617961	-7.25761
WBGene00201345	0.0483324	-3.60821	0.633425	0.572647	0.617961	-7.25761
WBGene00201354	0.0483324	-3.60821	0.633425	0.572647	0.617961	-7.25761
WBGene00201358	0.0483324	-3.60821	0.633425	0.572647	0.617961	-7.25761
WBGene00201371	0.0483324	-3.60821	0.633425	0.572647	0.617961	-7.25761
WBGene00201372	0.0483324	-3.60821	0.633425	0.572647	0.617961	-7.25761
WBGene00201384	0.0483324	-3.60821	0.633425	0.572647	0.617961	-7.25761
WBGene00201397	0.0483324	-3.60821	0.633425	0.572647	0.617961	-7.25761
WBGene00201401	0.0483324	-3.60821	0.633425	0.572647	0.617961	-7.25761
WBGene00201406	0.0483324	-3.60821	0.633425	0.572647	0.617961	-7.25761
WBGene00201409	0.0483324	-3.60821	0.633425	0.572647	0.617961	-7.25761
WBGene00201410	0.0483324	-3.60821	0.633425	0.572647	0.617961	-7.25761
WBGene00201414	0.0483324	-3.60821	0.633425	0.572647	0.617961	-7.25761
WBGene00201419	0.0483324	-3.60821	0.633425	0.572647	0.617961	-7.25761
WBGene00201422	0.0483324	-3.60821	0.633425	0.572647	0.617961	-7.25761
WBGene00201424	0.0483324	-3.60821	0.633425	0.572647	0.617961	-7.25761
WBGene00201430	0.0483324	-3.60821	0.633425	0.572647	0.617961	-7.25761
WBGene00201434	0.0483324	-3.60821	0.633425	0.572647	0.617961	-7.25761
WBGene00201444	0.0483324	-3.60821	0.633425	0.572647	0.617961	-7.25761
WBGene00201453	0.0483324	-3.60821	0.633425	0.572647	0.617961	-7.25761
WBGene00201454	0.0483324	-3.60821	0.633425	0.572647	0.617961	-7.25761
WBGene00201457	0.0483324	-3.60821	0.633425	0.572647	0.617961	-7.25761
WBGene00201463	0.0483324	-3.60821	0.633425	0.572647	0.617961	-7.25761
WBGene00201465	0.0483324	-3.60821	0.633425	0.572647	0.617961	-7.25761
WBGene00201469	0.0483324	-3.60821	0.633425	0.572647	0.617961	-7.25761
WBGene00201471	0.0483324	-3.60821	0.633425	0.572647	0.617961	-7.25761
WBGene00201473	0.0483324	-3.60821	0.633425	0.572647	0.617961	-7.25761
WBGene00201482	0.0483324	-3.60821	0.633425	0.572647	0.617961	-7.25761
WBGene00201501	0.0483324	-3.60821	0.633425	0.572647	0.617961	-7.25761
WBGene00201502	0.0483324	-3.60821	0.633425	0.572647	0.617961	-7.25761
WBGene00201507	0.0483324	-3.60821	0.633425	0.572647	0.617961	-7.25761
WBGene00201512	0.0483324	-3.60821	0.633425	0.572647	0.617961	-7.25761
WBGene00201530	0.0483324	-3.60821	0.633425	0.572647	0.617961	-7.25761
WBGene00201536	0.0483324	-3.60821	0.633425	0.572647	0.617961	-7.25761
WBGene00201537	0.0483324	-3.60821	0.633425	0.572647	0.617961	-7.25761
WBGene00201538	0.0483324	-3.60821	0.633425	0.572647	0.617961	-7.25761
WBGene00201560	0.0483324	-3.60821	0.633425	0.572647	0.617961	-7.25761
WBGene00201563	0.0483324	-3.60821	0.633425	0.572647	0.617961	-7.25761
WBGene00201565	0.0483324	-3.60821	0.633425	0.572647	0.617961	-7.25761
WBGene00201567	0.0483324	-3.60821	0.633425	0.572647	0.617961	-7.25761
WBGene00201575	0.0483324	-3.60821	0.633425	0.572647	0.617961	-7.25761
WBGene00201579	0.0483324	-3.60821	0.633425	0.572647	0.617961	-7.25761
WBGene00201583	0.0483324	-3.60821	0.633425	0.572647	0.617961	-7.25761
WBGene00201586	0.0483324	-3.60821	0.633425	0.572647	0.617961	-7.25761
WBGene00201599	0.0483324	-3.60821	0.633425	0.572647	0.617961	-7.25761
WBGene00201601	0.0483324	-3.60821	0.633425	0.572647	0.617961	-7.25761
WBGene00201612	0.0483324	-3.60821	0.633425	0.572647	0.617961	-7.25761
WBGene00201616	0.0483324	-3.60821	0.633425	0.572647	0.617961	-7.25761
WBGene00201619	0.0483324	-3.60821	0.633425	0.572647	0.617961	-7.25761
WBGene00201643	0.0483324	-3.60821	0.633425	0.572647	0.617961	-7.25761
WBGene00201646	0.0483324	-3.60821	0.633425	0.572647	0.617961	-7.25761
WBGene00201654	0.0483324	-3.60821	0.633425	0.572647	0.617961	-7.25761
WBGene00201657	0.0483324	-3.60821	0.633425	0.572647	0.617961	-7.25761
WBGene00201661	0.0483324	-3.60821	0.633425	0.572647	0.617961	-7.25761
WBGene00201664	0.0483324	-3.60821	0.633425	0.572647	0.617961	-7.25761
WBGene00201666	0.0483324	-3.60821	0.633425	0.572647	0.617961	-7.25761
WBGene00201677	0.0483324	-3.60821	0.633425	0.572647	0.617961	-7.25761
WBGene00201679	0.0483324	-3.60821	0.633425	0.572647	0.617961	-7.25761
WBGene00201691	0.0483324	-3.60821	0.633425	0.572647	0.617961	-7.25761
WBGene00201695	0.0483324	-3.60821	0.633425	0.572647	0.617961	-7.25761
WBGene00201709	0.0483324	-3.60821	0.633425	0.572647	0.617961	-7.25761
WBGene00201722	0.0483324	-3.60821	0.633425	0.572647	0.617961	-7.25761
WBGene00201724	0.0483324	-3.60821	0.633425	0.572647	0.617961	-7.25761
WBGene00201725	0.0483324	-3.60821	0.633425	0.572647	0.617961	-7.25761
WBGene00201730	0.0483324	-3.60821	0.633425	0.572647	0.617961	-7.25761
WBGene00201739	0.0483324	-3.60821	0.633425	0.572647	0.617961	-7.25761
WBGene00201743	0.0483324	-3.60821	0.633425	0.572647	0.617961	-7.25761
WBGene00201750	0.0483324	-3.60821	0.633425	0.572647	0.617961	-7.25761
WBGene00201758	0.0483324	-3.60821	0.633425	0.572647	0.617961	-7.25761
WBGene00201764	0.0483324	-3.60821	0.633425	0.572647	0.617961	-7.25761
WBGene00201774	0.0483324	-3.60821	0.633425	0.572647	0.617961	-7.25761
WBGene00201776	0.0483324	-3.60821	0.633425	0.572647	0.617961	-7.25761
WBGene00201781	0.0483324	-3.60821	0.633425	0.572647	0.617961	-7.25761
WBGene00201785	0.0483324	-3.60821	0.633425	0.572647	0.617961	-7.25761
WBGene00201787	0.0483324	-3.60821	0.633425	0.572647	0.617961	-7.25761
WBGene00201795	0.0483324	-3.60821	0.633425	0.572647	0.617961	-7.25761
WBGene00201797	0.0483324	-3.60821	0.633425	0.572647	0.617961	-7.25761
WBGene00201798	0.0483324	-3.60821	0.633425	0.572647	0.617961	-7.25761
WBGene00201802	0.0483324	-3.60821	0.633425	0.572647	0.617961	-7.25761
WBGene00201803	0.0483324	-3.60821	0.633425	0.572647	0.617961	-7.25761
WBGene00201804	0.0483324	-3.60821	0.633425	0.572647	0.617961	-7.25761
WBGene00201805	0.0483324	-3.60821	0.633425	0.572647	0.617961	-7.25761
WBGene00201806	0.0483324	-3.60821	0.633425	0.572647	0.617961	-7.25761
WBGene00201807	0.0483324	-3.60821	0.633425	0.572647	0.617961	-7.25761
WBGene00201809	0.0483324	-3.60821	0.633425	0.572647	0.617961	-7.25761
WBGene00201810	0.0483324	-3.60821	0.633425	0.572647	0.617961	-7.25761
WBGene00201818	0.0483324	-3.60821	0.633425	0.572647	0.617961	-7.25761
WBGene00201822	0.0483324	-3.60821	0.633425	0.572647	0.617961	-7.25761
WBGene00201827	0.0483324	-3.60821	0.633425	0.572647	0.617961	-7.25761
WBGene00201834	0.0483324	-3.60821	0.633425	0.572647	0.617961	-7.25761
WBGene00201841	0.0483324	-3.60821	0.633425	0.572647	0.617961	-7.25761
WBGene00201843	0.0483324	-3.60821	0.633425	0.572647	0.617961	-7.25761
WBGene00201844	0.0483324	-3.60821	0.633425	0.572647	0.617961	-7.25761
WBGene00201847	0.0483324	-3.60821	0.633425	0.572647	0.617961	-7.25761
WBGene00201854	0.0483324	-3.60821	0.633425	0.572647	0.617961	-7.25761
WBGene00201855	0.0483324	-3.60821	0.633425	0.572647	0.617961	-7.25761
WBGene00201857	0.0483324	-3.60821	0.633425	0.572647	0.617961	-7.25761
WBGene00201858	0.0483324	-3.60821	0.633425	0.572647	0.617961	-7.25761
WBGene00201860	0.0483324	-3.60821	0.633425	0.572647	0.617961	-7.25761
WBGene00201868	0.0483324	-3.60821	0.633425	0.572647	0.617961	-7.25761
WBGene00201873	0.0483324	-3.60821	0.633425	0.572647	0.617961	-7.25761
WBGene00201874	0.0483324	-3.60821	0.633425	0.572647	0.617961	-7.25761
WBGene00201875	0.0483324	-3.60821	0.633425	0.572647	0.617961	-7.25761
WBGene00201879	0.0483324	-3.60821	0.633425	0.572647	0.617961	-7.25761
WBGene00201883	0.0483324	-3.60821	0.633425	0.572647	0.617961	-7.25761
WBGene00201898	0.0483324	-3.60821	0.633425	0.572647	0.617961	-7.25761
WBGene00201902	0.0483324	-3.60821	0.633425	0.572647	0.617961	-7.25761
WBGene00201904	0.0483324	-3.60821	0.633425	0.572647	0.617961	-7.25761
WBGene00201907	0.0483324	-3.60821	0.633425	0.572647	0.617961	-7.25761
WBGene00201917	0.0483324	-3.60821	0.633425	0.572647	0.617961	-7.25761
WBGene00201919	0.0483324	-3.60821	0.633425	0.572647	0.617961	-7.25761
WBGene00201923	0.0483324	-3.60821	0.633425	0.572647	0.617961	-7.25761
WBGene00201931	0.0483324	-3.60821	0.633425	0.572647	0.617961	-7.25761
WBGene00201933	0.0483324	-3.60821	0.633425	0.572647	0.617961	-7.25761
WBGene00201935	0.0483324	-3.60821	0.633425	0.572647	0.617961	-7.25761
WBGene00201936	0.0483324	-3.60821	0.633425	0.572647	0.617961	-7.25761
WBGene00201938	0.0483324	-3.60821	0.633425	0.572647	0.617961	-7.25761
WBGene00201939	0.0483324	-3.60821	0.633425	0.572647	0.617961	-7.25761
WBGene00201940	0.0483324	-3.60821	0.633425	0.572647	0.617961	-7.25761
WBGene00201947	0.0483324	-3.60821	0.633425	0.572647	0.617961	-7.25761
WBGene00201948	0.0483324	-3.60821	0.633425	0.572647	0.617961	-7.25761
WBGene00201949	0.0483324	-3.60821	0.633425	0.572647	0.617961	-7.25761
WBGene00201952	0.0483324	-3.60821	0.633425	0.572647	0.617961	-7.25761
WBGene00201957	0.0483324	-3.60821	0.633425	0.572647	0.617961	-7.25761
WBGene00201964	0.0483324	-3.60821	0.633425	0.572647	0.617961	-7.25761
WBGene00201966	0.0483324	-3.60821	0.633425	0.572647	0.617961	-7.25761
WBGene00201968	0.0483324	-3.60821	0.633425	0.572647	0.617961	-7.25761
WBGene00201972	0.0483324	-3.60821	0.633425	0.572647	0.617961	-7.25761
WBGene00201987	0.0483324	-3.60821	0.633425	0.572647	0.617961	-7.25761
WBGene00201992	0.0483324	-3.60821	0.633425	0.572647	0.617961	-7.25761
WBGene00201995	0.0483324	-3.60821	0.633425	0.572647	0.617961	-7.25761
WBGene00201997	0.0483324	-3.60821	0.633425	0.572647	0.617961	-7.25761
WBGene00201998	0.0483324	-3.60821	0.633425	0.572647	0.617961	-7.25761
WBGene00202003	0.0483324	-3.60821	0.633425	0.572647	0.617961	-7.25761
WBGene00202005	0.0483324	-3.60821	0.633425	0.572647	0.617961	-7.25761
WBGene00202009	0.0483324	-3.60821	0.633425	0.572647	0.617961	-7.25761
WBGene00202011	0.0483324	-3.60821	0.633425	0.572647	0.617961	-7.25761
WBGene00202022	0.0483324	-3.60821	0.633425	0.572647	0.617961	-7.25761
WBGene00202023	0.0483324	-3.60821	0.633425	0.572647	0.617961	-7.25761
WBGene00202032	0.0483324	-3.60821	0.633425	0.572647	0.617961	-7.25761
WBGene00202047	0.0483324	-3.60821	0.633425	0.572647	0.617961	-7.25761
WBGene00202053	0.0483324	-3.60821	0.633425	0.572647	0.617961	-7.25761
WBGene00202054	0.0483324	-3.60821	0.633425	0.572647	0.617961	-7.25761
WBGene00202058	0.0483324	-3.60821	0.633425	0.572647	0.617961	-7.25761
WBGene00202067	0.0483324	-3.60821	0.633425	0.572647	0.617961	-7.25761
WBGene00202071	0.0483324	-3.60821	0.633425	0.572647	0.617961	-7.25761
WBGene00202074	0.0483324	-3.60821	0.633425	0.572647	0.617961	-7.25761
WBGene00202076	0.0483324	-3.60821	0.633425	0.572647	0.617961	-7.25761
WBGene00202077	0.0483324	-3.60821	0.633425	0.572647	0.617961	-7.25761
WBGene00202080	0.0483324	-3.60821	0.633425	0.572647	0.617961	-7.25761
WBGene00202083	0.0483324	-3.60821	0.633425	0.572647	0.617961	-7.25761
WBGene00202084	0.0483324	-3.60821	0.633425	0.572647	0.617961	-7.25761
WBGene00202099	0.0483324	-3.60821	0.633425	0.572647	0.617961	-7.25761
WBGene00202111	0.0483324	-3.60821	0.633425	0.572647	0.617961	-7.25761
WBGene00202122	0.0483324	-3.60821	0.633425	0.572647	0.617961	-7.25761
WBGene00202128	0.0483324	-3.60821	0.633425	0.572647	0.617961	-7.25761
WBGene00202131	0.0483324	-3.60821	0.633425	0.572647	0.617961	-7.25761
WBGene00202133	0.0483324	-3.60821	0.633425	0.572647	0.617961	-7.25761
WBGene00202143	0.0483324	-3.60821	0.633425	0.572647	0.617961	-7.25761
WBGene00202151	0.0483324	-3.60821	0.633425	0.572647	0.617961	-7.25761
WBGene00202154	0.0483324	-3.60821	0.633425	0.572647	0.617961	-7.25761
WBGene00202161	0.0483324	-3.60821	0.633425	0.572647	0.617961	-7.25761
WBGene00202163	0.0483324	-3.60821	0.633425	0.572647	0.617961	-7.25761
WBGene00202177	0.0483324	-3.60821	0.633425	0.572647	0.617961	-7.25761
WBGene00202178	0.0483324	-3.60821	0.633425	0.572647	0.617961	-7.25761
WBGene00202186	0.0483324	-3.60821	0.633425	0.572647	0.617961	-7.25761
WBGene00202188	0.0483324	-3.60821	0.633425	0.572647	0.617961	-7.25761
WBGene00202201	0.0483324	-3.60821	0.633425	0.572647	0.617961	-7.25761
WBGene00202204	0.0483324	-3.60821	0.633425	0.572647	0.617961	-7.25761
WBGene00202207	0.0483324	-3.60821	0.633425	0.572647	0.617961	-7.25761
WBGene00202208	0.0483324	-3.60821	0.633425	0.572647	0.617961	-7.25761
WBGene00202229	0.0483324	-3.60821	0.633425	0.572647	0.617961	-7.25761
WBGene00202240	0.0483324	-3.60821	0.633425	0.572647	0.617961	-7.25761
WBGene00202245	0.0483324	-3.60821	0.633425	0.572647	0.617961	-7.25761
WBGene00202247	0.0483324	-3.60821	0.633425	0.572647	0.617961	-7.25761
WBGene00202248	0.0483324	-3.60821	0.633425	0.572647	0.617961	-7.25761
WBGene00202249	0.0483324	-3.60821	0.633425	0.572647	0.617961	-7.25761
WBGene00202252	0.0483324	-3.60821	0.633425	0.572647	0.617961	-7.25761
WBGene00202256	0.0483324	-3.60821	0.633425	0.572647	0.617961	-7.25761
WBGene00202261	0.0483324	-3.60821	0.633425	0.572647	0.617961	-7.25761
WBGene00202270	0.0483324	-3.60821	0.633425	0.572647	0.617961	-7.25761
WBGene00202271	0.0483324	-3.60821	0.633425	0.572647	0.617961	-7.25761
WBGene00202274	0.0483324	-3.60821	0.633425	0.572647	0.617961	-7.25761
WBGene00202279	0.0483324	-3.60821	0.633425	0.572647	0.617961	-7.25761
WBGene00202280	0.0483324	-3.60821	0.633425	0.572647	0.617961	-7.25761
WBGene00202284	0.0483324	-3.60821	0.633425	0.572647	0.617961	-7.25761
WBGene00202293	0.0483324	-3.60821	0.633425	0.572647	0.617961	-7.25761
WBGene00202297	0.0483324	-3.60821	0.633425	0.572647	0.617961	-7.25761
WBGene00202310	0.0483324	-3.60821	0.633425	0.572647	0.617961	-7.25761
WBGene00202315	0.0483324	-3.60821	0.633425	0.572647	0.617961	-7.25761
WBGene00202325	0.0483324	-3.60821	0.633425	0.572647	0.617961	-7.25761
WBGene00202327	0.0483324	-3.60821	0.633425	0.572647	0.617961	-7.25761
WBGene00202335	0.0483324	-3.60821	0.633425	0.572647	0.617961	-7.25761
WBGene00202339	0.0483324	-3.60821	0.633425	0.572647	0.617961	-7.25761
WBGene00202344	0.0483324	-3.60821	0.633425	0.572647	0.617961	-7.25761
WBGene00202348	0.0483324	-3.60821	0.633425	0.572647	0.617961	-7.25761
WBGene00202351	0.0483324	-3.60821	0.633425	0.572647	0.617961	-7.25761
WBGene00202363	0.0483324	-3.60821	0.633425	0.572647	0.617961	-7.25761
WBGene00202366	0.0483324	-3.60821	0.633425	0.572647	0.617961	-7.25761
WBGene00202381	0.0483324	-3.60821	0.633425	0.572647	0.617961	-7.25761
WBGene00202387	0.0483324	-3.60821	0.633425	0.572647	0.617961	-7.25761
WBGene00202402	0.0483324	-3.60821	0.633425	0.572647	0.617961	-7.25761
WBGene00202427	0.0483324	-3.60821	0.633425	0.572647	0.617961	-7.25761
WBGene00202435	0.0483324	-3.60821	0.633425	0.572647	0.617961	-7.25761
WBGene00202436	0.0483324	-3.60821	0.633425	0.572647	0.617961	-7.25761
WBGene00202439	0.0483324	-3.60821	0.633425	0.572647	0.617961	-7.25761
WBGene00202443	0.0483324	-3.60821	0.633425	0.572647	0.617961	-7.25761
WBGene00202463	0.0483324	-3.60821	0.633425	0.572647	0.617961	-7.25761
WBGene00202465	0.0483324	-3.60821	0.633425	0.572647	0.617961	-7.25761
WBGene00202466	0.0483324	-3.60821	0.633425	0.572647	0.617961	-7.25761
WBGene00202474	0.0483324	-3.60821	0.633425	0.572647	0.617961	-7.25761
WBGene00202488	0.0483324	-3.60821	0.633425	0.572647	0.617961	-7.25761
WBGene00202490	0.0483324	-3.60821	0.633425	0.572647	0.617961	-7.25761
WBGene00202492	0.0483324	-3.60821	0.633425	0.572647	0.617961	-7.25761
WBGene00202495	0.0483324	-3.60821	0.633425	0.572647	0.617961	-7.25761
WBGene00202496	0.0483324	-3.60821	0.633425	0.572647	0.617961	-7.25761
WBGene00206369	0.0483324	-3.60821	0.633425	0.572647	0.617961	-7.25761
WBGene00206392	0.0483324	-3.60821	0.633425	0.572647	0.617961	-7.25761
WBGene00206471	0.0483324	-3.60821	0.633425	0.572647	0.617961	-7.25761
WBGene00206489	0.0483324	-3.60821	0.633425	0.572647	0.617961	-7.25761
WBGene00206492	0.0483324	-3.60821	0.633425	0.572647	0.617961	-7.25761
WBGene00206499	0.0483324	-3.60821	0.633425	0.572647	0.617961	-7.25761
WBGene00206500	0.0483324	-3.60821	0.633425	0.572647	0.617961	-7.25761
WBGene00206501	0.0483324	-3.60821	0.633425	0.572647	0.617961	-7.25761
WBGene00206503	0.0483324	-3.60821	0.633425	0.572647	0.617961	-7.25761
WBGene00206504	0.0483324	-3.60821	0.633425	0.572647	0.617961	-7.25761
WBGene00206509	0.0483324	-3.60821	0.633425	0.572647	0.617961	-7.25761
WBGene00206510	0.0483324	-3.60821	0.633425	0.572647	0.617961	-7.25761
WBGene00206511	0.0483324	-3.60821	0.633425	0.572647	0.617961	-7.25761
WBGene00206516	0.0483324	-3.60821	0.633425	0.572647	0.617961	-7.25761
WBGene00206523	0.0483324	-3.60821	0.633425	0.572647	0.617961	-7.25761
WBGene00206534	0.0483324	-3.60821	0.633425	0.572647	0.617961	-7.25761
WBGene00206536	0.0483324	-3.60821	0.633425	0.572647	0.617961	-7.25761
WBGene00219212	0.0483324	-3.60821	0.633425	0.572647	0.617961	-7.25761
WBGene00219230	0.0483324	-3.60821	0.633425	0.572647	0.617961	-7.25761
WBGene00219233	0.0483324	-3.60821	0.633425	0.572647	0.617961	-7.25761
WBGene00219235	0.0483324	-3.60821	0.633425	0.572647	0.617961	-7.25761
WBGene00219256	0.0483324	-3.60821	0.633425	0.572647	0.617961	-7.25761
WBGene00219257	0.0483324	-3.60821	0.633425	0.572647	0.617961	-7.25761
WBGene00219312	0.0483324	-3.60821	0.633425	0.572647	0.617961	-7.25761
WBGene00219318	0.0483324	-3.60821	0.633425	0.572647	0.617961	-7.25761
WBGene00219323	0.0483324	-3.60821	0.633425	0.572647	0.617961	-7.25761
WBGene00219324	0.0483324	-3.60821	0.633425	0.572647	0.617961	-7.25761
WBGene00219370	0.0483324	-3.60821	0.633425	0.572647	0.617961	-7.25761
WBGene00219381	0.0483324	-3.60821	0.633425	0.572647	0.617961	-7.25761
WBGene00219446	0.0483324	-3.60821	0.633425	0.572647	0.617961	-7.25761
WBGene00219448	0.0483324	-3.60821	0.633425	0.572647	0.617961	-7.25761
WBGene00219477	0.0483324	-3.60821	0.633425	0.572647	0.617961	-7.25761
WBGene00219549	0.0483324	-3.60821	0.633425	0.572647	0.617961	-7.25761
WBGene00219552	0.0483324	-3.60821	0.633425	0.572647	0.617961	-7.25761
WBGene00219553	0.0483324	-3.60821	0.633425	0.572647	0.617961	-7.25761
WBGene00219560	0.0483324	-3.60821	0.633425	0.572647	0.617961	-7.25761
WBGene00219562	0.0483324	-3.60821	0.633425	0.572647	0.617961	-7.25761
WBGene00219584	0.0483324	-3.60821	0.633425	0.572647	0.617961	-7.25761
WBGene00219585	0.0483324	-3.60821	0.633425	0.572647	0.617961	-7.25761
WBGene00219593	0.0483324	-3.60821	0.633425	0.572647	0.617961	-7.25761
WBGene00219594	0.0483324	-3.60821	0.633425	0.572647	0.617961	-7.25761
WBGene00219607	0.0483324	-3.60821	0.633425	0.572647	0.617961	-7.25761
WBGene00219611	0.0483324	-3.60821	0.633425	0.572647	0.617961	-7.25761
WBGene00219612	0.0483324	-3.60821	0.633425	0.572647	0.617961	-7.25761
WBGene00219617	0.0483324	-3.60821	0.633425	0.572647	0.617961	-7.25761
WBGene00219624	0.0483324	-3.60821	0.633425	0.572647	0.617961	-7.25761
WBGene00219625	0.0483324	-3.60821	0.633425	0.572647	0.617961	-7.25761
WBGene00219630	0.0483324	-3.60821	0.633425	0.572647	0.617961	-7.25761
WBGene00219631	0.0483324	-3.60821	0.633425	0.572647	0.617961	-7.25761
WBGene00219635	0.0483324	-3.60821	0.633425	0.572647	0.617961	-7.25761
WBGene00219638	0.0483324	-3.60821	0.633425	0.572647	0.617961	-7.25761
WBGene00219659	0.0483324	-3.60821	0.633425	0.572647	0.617961	-7.25761
WBGene00219668	0.0483324	-3.60821	0.633425	0.572647	0.617961	-7.25761
WBGene00219681	0.0483324	-3.60821	0.633425	0.572647	0.617961	-7.25761
WBGene00219698	0.0483324	-3.60821	0.633425	0.572647	0.617961	-7.25761
WBGene00219714	0.0483324	-3.60821	0.633425	0.572647	0.617961	-7.25761
WBGene00219730	0.0483324	-3.60821	0.633425	0.572647	0.617961	-7.25761
WBGene00219739	0.0483324	-3.60821	0.633425	0.572647	0.617961	-7.25761
WBGene00219759	0.0483324	-3.60821	0.633425	0.572647	0.617961	-7.25761
WBGene00219777	0.0483324	-3.60821	0.633425	0.572647	0.617961	-7.25761
WBGene00219781	0.0483324	-3.60821	0.633425	0.572647	0.617961	-7.25761
WBGene00219782	0.0483324	-3.60821	0.633425	0.572647	0.617961	-7.25761
WBGene00219784	0.0483324	-3.60821	0.633425	0.572647	0.617961	-7.25761
WBGene00219786	0.0483324	-3.60821	0.633425	0.572647	0.617961	-7.25761
WBGene00219801	0.0483324	-3.60821	0.633425	0.572647	0.617961	-7.25761
WBGene00219812	0.0483324	-3.60821	0.633425	0.572647	0.617961	-7.25761
WBGene00219829	0.0483324	-3.60821	0.633425	0.572647	0.617961	-7.25761
WBGene00219851	0.0483324	-3.60821	0.633425	0.572647	0.617961	-7.25761
WBGene00219866	0.0483324	-3.60821	0.633425	0.572647	0.617961	-7.25761
WBGene00219869	0.0483324	-3.60821	0.633425	0.572647	0.617961	-7.25761
WBGene00219880	0.0483324	-3.60821	0.633425	0.572647	0.617961	-7.25761
WBGene00219900	0.0483324	-3.60821	0.633425	0.572647	0.617961	-7.25761
WBGene00219913	0.0483324	-3.60821	0.633425	0.572647	0.617961	-7.25761
WBGene00219914	0.0483324	-3.60821	0.633425	0.572647	0.617961	-7.25761
WBGene00219921	0.0483324	-3.60821	0.633425	0.572647	0.617961	-7.25761
WBGene00219924	0.0483324	-3.60821	0.633425	0.572647	0.617961	-7.25761
WBGene00219925	0.0483324	-3.60821	0.633425	0.572647	0.617961	-7.25761
WBGene00219938	0.0483324	-3.60821	0.633425	0.572647	0.617961	-7.25761
WBGene00219944	0.0483324	-3.60821	0.633425	0.572647	0.617961	-7.25761
WBGene00219947	0.0483324	-3.60821	0.633425	0.572647	0.617961	-7.25761
WBGene00219957	0.0483324	-3.60821	0.633425	0.572647	0.617961	-7.25761
WBGene00219961	0.0483324	-3.60821	0.633425	0.572647	0.617961	-7.25761
WBGene00219966	0.0483324	-3.60821	0.633425	0.572647	0.617961	-7.25761
WBGene00219979	0.0483324	-3.60821	0.633425	0.572647	0.617961	-7.25761
WBGene00219982	0.0483324	-3.60821	0.633425	0.572647	0.617961	-7.25761
WBGene00220008	0.0483324	-3.60821	0.633425	0.572647	0.617961	-7.25761
WBGene00220023	0.0483324	-3.60821	0.633425	0.572647	0.617961	-7.25761
WBGene00220036	0.0483324	-3.60821	0.633425	0.572647	0.617961	-7.25761
WBGene00220045	0.0483324	-3.60821	0.633425	0.572647	0.617961	-7.25761
WBGene00220056	0.0483324	-3.60821	0.633425	0.572647	0.617961	-7.25761
WBGene00220059	0.0483324	-3.60821	0.633425	0.572647	0.617961	-7.25761
WBGene00220083	0.0483324	-3.60821	0.633425	0.572647	0.617961	-7.25761
WBGene00220099	0.0483324	-3.60821	0.633425	0.572647	0.617961	-7.25761
WBGene00220102	0.0483324	-3.60821	0.633425	0.572647	0.617961	-7.25761
WBGene00220104	0.0483324	-3.60821	0.633425	0.572647	0.617961	-7.25761
WBGene00220107	0.0483324	-3.60821	0.633425	0.572647	0.617961	-7.25761
WBGene00220109	0.0483324	-3.60821	0.633425	0.572647	0.617961	-7.25761
WBGene00220110	0.0483324	-3.60821	0.633425	0.572647	0.617961	-7.25761
WBGene00220114	0.0483324	-3.60821	0.633425	0.572647	0.617961	-7.25761
WBGene00220115	0.0483324	-3.60821	0.633425	0.572647	0.617961	-7.25761
WBGene00220121	0.0483324	-3.60821	0.633425	0.572647	0.617961	-7.25761
WBGene00220122	0.0483324	-3.60821	0.633425	0.572647	0.617961	-7.25761
WBGene00220123	0.0483324	-3.60821	0.633425	0.572647	0.617961	-7.25761
WBGene00220124	0.0483324	-3.60821	0.633425	0.572647	0.617961	-7.25761
WBGene00220138	0.0483324	-3.60821	0.633425	0.572647	0.617961	-7.25761
WBGene00220159	0.0483324	-3.60821	0.633425	0.572647	0.617961	-7.25761
WBGene00220160	0.0483324	-3.60821	0.633425	0.572647	0.617961	-7.25761
WBGene00220173	0.0483324	-3.60821	0.633425	0.572647	0.617961	-7.25761
WBGene00220174	0.0483324	-3.60821	0.633425	0.572647	0.617961	-7.25761
WBGene00220206	0.0483324	-3.60821	0.633425	0.572647	0.617961	-7.25761
WBGene00220208	0.0483324	-3.60821	0.633425	0.572647	0.617961	-7.25761
WBGene00220218	0.0483324	-3.60821	0.633425	0.572647	0.617961	-7.25761
WBGene00220235	0.0483324	-3.60821	0.633425	0.572647	0.617961	-7.25761
WBGene00220255	0.0483324	-3.60821	0.633425	0.572647	0.617961	-7.25761
WBGene00220256	0.0483324	-3.60821	0.633425	0.572647	0.617961	-7.25761
WBGene00235081	0.0483324	-3.60821	0.633425	0.572647	0.617961	-7.25761
WBGene00235089	0.0483324	-3.60821	0.633425	0.572647	0.617961	-7.25761
WBGene00235091	0.0483324	-3.60821	0.633425	0.572647	0.617961	-7.25761
WBGene00235108	0.0483324	-3.60821	0.633425	0.572647	0.617961	-7.25761
WBGene00235117	0.0483324	-3.60821	0.633425	0.572647	0.617961	-7.25761
WBGene00235118	0.0483324	-3.60821	0.633425	0.572647	0.617961	-7.25761
WBGene00235157	0.0483324	-3.60821	0.633425	0.572647	0.617961	-7.25761
WBGene00235159	0.0483324	-3.60821	0.633425	0.572647	0.617961	-7.25761
WBGene00235179	0.0483324	-3.60821	0.633425	0.572647	0.617961	-7.25761
WBGene00235188	0.0483324	-3.60821	0.633425	0.572647	0.617961	-7.25761
WBGene00235198	0.0483324	-3.60821	0.633425	0.572647	0.617961	-7.25761
WBGene00235201	0.0483324	-3.60821	0.633425	0.572647	0.617961	-7.25761
WBGene00235309	0.0483324	-3.60821	0.633425	0.572647	0.617961	-7.25761
WBGene00235313	0.0483324	-3.60821	0.633425	0.572647	0.617961	-7.25761
WBGene00235317	0.0483324	-3.60821	0.633425	0.572647	0.617961	-7.25761
WBGene00235319	0.0483324	-3.60821	0.633425	0.572647	0.617961	-7.25761
WBGene00235321	0.0483324	-3.60821	0.633425	0.572647	0.617961	-7.25761
WBGene00235322	0.0483324	-3.60821	0.633425	0.572647	0.617961	-7.25761
WBGene00235323	0.0483324	-3.60821	0.633425	0.572647	0.617961	-7.25761
WBGene00235324	0.0483324	-3.60821	0.633425	0.572647	0.617961	-7.25761
WBGene00235326	0.0483324	-3.60821	0.633425	0.572647	0.617961	-7.25761
WBGene00235327	0.0483324	-3.60821	0.633425	0.572647	0.617961	-7.25761
WBGene00235329	0.0483324	-3.60821	0.633425	0.572647	0.617961	-7.25761
WBGene00235331	0.0483324	-3.60821	0.633425	0.572647	0.617961	-7.25761
WBGene00235334	0.0483324	-3.60821	0.633425	0.572647	0.617961	-7.25761
WBGene00235335	0.0483324	-3.60821	0.633425	0.572647	0.617961	-7.25761
WBGene00235336	0.0483324	-3.60821	0.633425	0.572647	0.617961	-7.25761
WBGene00236799	0.0483324	-3.60821	0.633425	0.572647	0.617961	-7.25761
WBGene00255566	0.0483324	-3.60821	0.633425	0.572647	0.617961	-7.25761
WBGene00255573	0.0483324	-3.60821	0.633425	0.572647	0.617961	-7.25761
WBGene00255579	0.0483324	-3.60821	0.633425	0.572647	0.617961	-7.25761
WBGene00255729	0.0483324	-3.60821	0.633425	0.572647	0.617961	-7.25761
WBGene00255733	0.0483324	-3.60821	0.633425	0.572647	0.617961	-7.25761
WBGene00268189	0.0483324	-3.60821	0.633425	0.572647	0.617961	-7.25761
WBGene00268190	0.0483324	-3.60821	0.633425	0.572647	0.617961	-7.25761
WBGene00268191	0.0483324	-3.60821	0.633425	0.572647	0.617961	-7.25761
WBGene00268192	0.0483324	-3.60821	0.633425	0.572647	0.617961	-7.25761
WBGene00268194	0.0483324	-3.60821	0.633425	0.572647	0.617961	-7.25761
WBGene00268197	0.0483324	-3.60821	0.633425	0.572647	0.617961	-7.25761
WBGene00268198	0.0483324	-3.60821	0.633425	0.572647	0.617961	-7.25761
WBGene00268199	0.0483324	-3.60821	0.633425	0.572647	0.617961	-7.25761
WBGene00268203	0.0483324	-3.60821	0.633425	0.572647	0.617961	-7.25761
WBGene00268205	0.0483324	-3.60821	0.633425	0.572647	0.617961	-7.25761
WBGene00268206	0.0483324	-3.60821	0.633425	0.572647	0.617961	-7.25761
WBGene00269352	0.0483324	-3.60821	0.633425	0.572647	0.617961	-7.25761
WBGene00269385	0.0483324	-3.60821	0.633425	0.572647	0.617961	-7.25761
WBGene00269423	0.0483324	-3.60821	0.633425	0.572647	0.617961	-7.25761
WBGene00269430	0.0483324	-3.60821	0.633425	0.572647	0.617961	-7.25761
WBGene00271707	0.0483324	-3.60821	0.633425	0.572647	0.617961	-7.25761
WBGene00271797	0.0483324	-3.60821	0.633425	0.572647	0.617961	-7.25761
WBGene00271799	0.0483324	-3.60821	0.633425	0.572647	0.617961	-7.25761
WBGene00271800	0.0483324	-3.60821	0.633425	0.572647	0.617961	-7.25761
WBGene00271801	0.0483324	-3.60821	0.633425	0.572647	0.617961	-7.25761
WBGene00271802	0.0483324	-3.60821	0.633425	0.572647	0.617961	-7.25761
WBGene00271813	0.0483324	-3.60821	0.633425	0.572647	0.617961	-7.25761
WBGene00271816	0.0483324	-3.60821	0.633425	0.572647	0.617961	-7.25761
WBGene00303013	0.0483324	-3.60821	0.633425	0.572647	0.617961	-7.25761
WBGene00303036	0.0483324	-3.60821	0.633425	0.572647	0.617961	-7.25761
WBGene00303039	0.0483324	-3.60821	0.633425	0.572647	0.617961	-7.25761
WBGene00303040	0.0483324	-3.60821	0.633425	0.572647	0.617961	-7.25761
WBGene00303041	0.0483324	-3.60821	0.633425	0.572647	0.617961	-7.25761
WBGene00303048	0.0483324	-3.60821	0.633425	0.572647	0.617961	-7.25761
WBGene00303059	0.0483324	-3.60821	0.633425	0.572647	0.617961	-7.25761
WBGene00303063	0.0483324	-3.60821	0.633425	0.572647	0.617961	-7.25761
WBGene00303067	0.0483324	-3.60821	0.633425	0.572647	0.617961	-7.25761
WBGene00303069	0.0483324	-3.60821	0.633425	0.572647	0.617961	-7.25761
WBGene00303076	0.0483324	-3.60821	0.633425	0.572647	0.617961	-7.25761
WBGene00303085	0.0483324	-3.60821	0.633425	0.572647	0.617961	-7.25761
WBGene00303100	0.0483324	-3.60821	0.633425	0.572647	0.617961	-7.25761
WBGene00303115	0.0483324	-3.60821	0.633425	0.572647	0.617961	-7.25761
WBGene00303370	0.0483324	-3.60821	0.633425	0.572647	0.617961	-7.25761
WBGene00303421	0.0483324	-3.60821	0.633425	0.572647	0.617961	-7.25761
WBGene00304181	0.0483324	-3.60821	0.633425	0.572647	0.617961	-7.25761
WBGene00304183	0.0483324	-3.60821	0.633425	0.572647	0.617961	-7.25761
WBGene00304930	0.0483324	-3.60821	0.633425	0.572647	0.617961	-7.25761
WBGene00000025	0.0483324	-3.60821	0.633425	0.572647	0.617961	-7.25761
WBGene00000032	0.0483324	-3.60821	0.633425	0.572647	0.617961	-7.25761
WBGene00000308	0.0483324	-3.60821	0.633425	0.572647	0.617961	-7.25761
WBGene00000310	0.0483324	-3.60821	0.633425	0.572647	0.617961	-7.25761
WBGene00000311	0.0483324	-3.60821	0.633425	0.572647	0.617961	-7.25761
WBGene00000743	0.0483324	-3.60821	0.633425	0.572647	0.617961	-7.25761
WBGene00000758	0.0483324	-3.60821	0.633425	0.572647	0.617961	-7.25761
WBGene00001106	0.0483324	-3.60821	0.633425	0.572647	0.617961	-7.25761
WBGene00001968	0.0483324	-3.60821	0.633425	0.572647	0.617961	-7.25761
WBGene00003262	0.0483324	-3.60821	0.633425	0.572647	0.617961	-7.25761
WBGene00003275	0.0483324	-3.60821	0.633425	0.572647	0.617961	-7.25761
WBGene00003277	0.0483324	-3.60821	0.633425	0.572647	0.617961	-7.25761
WBGene00003282	0.0483324	-3.60821	0.633425	0.572647	0.617961	-7.25761
WBGene00003283	0.0483324	-3.60821	0.633425	0.572647	0.617961	-7.25761
WBGene00003284	0.0483324	-3.60821	0.633425	0.572647	0.617961	-7.25761
WBGene00003290	0.0483324	-3.60821	0.633425	0.572647	0.617961	-7.25761
WBGene00003291	0.0483324	-3.60821	0.633425	0.572647	0.617961	-7.25761
WBGene00003301	0.0483324	-3.60821	0.633425	0.572647	0.617961	-7.25761
WBGene00003302	0.0483324	-3.60821	0.633425	0.572647	0.617961	-7.25761
WBGene00003303	0.0483324	-3.60821	0.633425	0.572647	0.617961	-7.25761
WBGene00003309	0.0483324	-3.60821	0.633425	0.572647	0.617961	-7.25761
WBGene00003310	0.0483324	-3.60821	0.633425	0.572647	0.617961	-7.25761
WBGene00003312	0.0483324	-3.60821	0.633425	0.572647	0.617961	-7.25761
WBGene00003323	0.0483324	-3.60821	0.633425	0.572647	0.617961	-7.25761
WBGene00003326	0.0483324	-3.60821	0.633425	0.572647	0.617961	-7.25761
WBGene00003330	0.0483324	-3.60821	0.633425	0.572647	0.617961	-7.25761
WBGene00003334	0.0483324	-3.60821	0.633425	0.572647	0.617961	-7.25761
WBGene00003341	0.0483324	-3.60821	0.633425	0.572647	0.617961	-7.25761
WBGene00003342	0.0483324	-3.60821	0.633425	0.572647	0.617961	-7.25761
WBGene00003343	0.0483324	-3.60821	0.633425	0.572647	0.617961	-7.25761
WBGene00003345	0.0483324	-3.60821	0.633425	0.572647	0.617961	-7.25761
WBGene00003348	0.0483324	-3.60821	0.633425	0.572647	0.617961	-7.25761
WBGene00003352	0.0483324	-3.60821	0.633425	0.572647	0.617961	-7.25761
WBGene00003357	0.0483324	-3.60821	0.633425	0.572647	0.617961	-7.25761
WBGene00003359	0.0483324	-3.60821	0.633425	0.572647	0.617961	-7.25761
WBGene00003364	0.0483324	-3.60821	0.633425	0.572647	0.617961	-7.25761
WBGene00003761	0.0483324	-3.60821	0.633425	0.572647	0.617961	-7.25761
WBGene00004011	0.0483324	-3.60821	0.633425	0.572647	0.617961	-7.25761
WBGene00004141	0.0483324	-3.60821	0.633425	0.572647	0.617961	-7.25761
WBGene00004351	0.0483324	-3.60821	0.633425	0.572647	0.617961	-7.25761
WBGene00004708	0.0483324	-3.60821	0.633425	0.572647	0.617961	-7.25761
WBGene00005064	0.0483324	-3.60821	0.633425	0.572647	0.617961	-7.25761
WBGene00005065	0.0483324	-3.60821	0.633425	0.572647	0.617961	-7.25761
WBGene00005115	0.0483324	-3.60821	0.633425	0.572647	0.617961	-7.25761
WBGene00005116	0.0483324	-3.60821	0.633425	0.572647	0.617961	-7.25761
WBGene00005117	0.0483324	-3.60821	0.633425	0.572647	0.617961	-7.25761
WBGene00005118	0.0483324	-3.60821	0.633425	0.572647	0.617961	-7.25761
WBGene00005120	0.0483324	-3.60821	0.633425	0.572647	0.617961	-7.25761
WBGene00005122	0.0483324	-3.60821	0.633425	0.572647	0.617961	-7.25761
WBGene00005124	0.0483324	-3.60821	0.633425	0.572647	0.617961	-7.25761
WBGene00005125	0.0483324	-3.60821	0.633425	0.572647	0.617961	-7.25761
WBGene00005126	0.0483324	-3.60821	0.633425	0.572647	0.617961	-7.25761
WBGene00005193	0.0483324	-3.60821	0.633425	0.572647	0.617961	-7.25761
WBGene00005194	0.0483324	-3.60821	0.633425	0.572647	0.617961	-7.25761
WBGene00005221	0.0483324	-3.60821	0.633425	0.572647	0.617961	-7.25761
WBGene00005237	0.0483324	-3.60821	0.633425	0.572647	0.617961	-7.25761
WBGene00005238	0.0483324	-3.60821	0.633425	0.572647	0.617961	-7.25761
WBGene00005239	0.0483324	-3.60821	0.633425	0.572647	0.617961	-7.25761
WBGene00005244	0.0483324	-3.60821	0.633425	0.572647	0.617961	-7.25761
WBGene00006174	0.0483324	-3.60821	0.633425	0.572647	0.617961	-7.25761
WBGene00006316	0.0483324	-3.60821	0.633425	0.572647	0.617961	-7.25761
WBGene00006327	0.0483324	-3.60821	0.633425	0.572647	0.617961	-7.25761
WBGene00006333	0.0483324	-3.60821	0.633425	0.572647	0.617961	-7.25761
WBGene00006338	0.0483324	-3.60821	0.633425	0.572647	0.617961	-7.25761
WBGene00006550	0.0483324	-3.60821	0.633425	0.572647	0.617961	-7.25761
WBGene00006560	0.0483324	-3.60821	0.633425	0.572647	0.617961	-7.25761
WBGene00006716	0.0483324	-3.60821	0.633425	0.572647	0.617961	-7.25761
WBGene00007076	0.0483324	-3.60821	0.633425	0.572647	0.617961	-7.25761
WBGene00007259	0.0483324	-3.60821	0.633425	0.572647	0.617961	-7.25761
WBGene00007294	0.0483324	-3.60821	0.633425	0.572647	0.617961	-7.25761
WBGene00007895	0.0483324	-3.60821	0.633425	0.572647	0.617961	-7.25761
WBGene00007896	0.0483324	-3.60821	0.633425	0.572647	0.617961	-7.25761
WBGene00008037	0.0483324	-3.60821	0.633425	0.572647	0.617961	-7.25761
WBGene00008087	0.0483324	-3.60821	0.633425	0.572647	0.617961	-7.25761
WBGene00008090	0.0483324	-3.60821	0.633425	0.572647	0.617961	-7.25761
WBGene00008104	0.0483324	-3.60821	0.633425	0.572647	0.617961	-7.25761
WBGene00008351	0.0483324	-3.60821	0.633425	0.572647	0.617961	-7.25761
WBGene00008468	0.0483324	-3.60821	0.633425	0.572647	0.617961	-7.25761
WBGene00008523	0.0483324	-3.60821	0.633425	0.572647	0.617961	-7.25761
WBGene00008527	0.0483324	-3.60821	0.633425	0.572647	0.617961	-7.25761
WBGene00009024	0.0483324	-3.60821	0.633425	0.572647	0.617961	-7.25761
WBGene00009235	0.0483324	-3.60821	0.633425	0.572647	0.617961	-7.25761
WBGene00009281	0.0483324	-3.60821	0.633425	0.572647	0.617961	-7.25761
WBGene00009303	0.0483324	-3.60821	0.633425	0.572647	0.617961	-7.25761
WBGene00009378	0.0483324	-3.60821	0.633425	0.572647	0.617961	-7.25761
WBGene00009527	0.0483324	-3.60821	0.633425	0.572647	0.617961	-7.25761
WBGene00009555	0.0483324	-3.60821	0.633425	0.572647	0.617961	-7.25761
WBGene00009622	0.0483324	-3.60821	0.633425	0.572647	0.617961	-7.25761
WBGene00009639	0.0483324	-3.60821	0.633425	0.572647	0.617961	-7.25761
WBGene00009936	0.0483324	-3.60821	0.633425	0.572647	0.617961	-7.25761
WBGene00010067	0.0483324	-3.60821	0.633425	0.572647	0.617961	-7.25761
WBGene00010276	0.0483324	-3.60821	0.633425	0.572647	0.617961	-7.25761
WBGene00010376	0.0483324	-3.60821	0.633425	0.572647	0.617961	-7.25761
WBGene00010404	0.0483324	-3.60821	0.633425	0.572647	0.617961	-7.25761
WBGene00010430	0.0483324	-3.60821	0.633425	0.572647	0.617961	-7.25761
WBGene00010431	0.0483324	-3.60821	0.633425	0.572647	0.617961	-7.25761
WBGene00010570	0.0483324	-3.60821	0.633425	0.572647	0.617961	-7.25761
WBGene00010926	0.0483324	-3.60821	0.633425	0.572647	0.617961	-7.25761
WBGene00010938	0.0483324	-3.60821	0.633425	0.572647	0.617961	-7.25761
WBGene00010996	0.0483324	-3.60821	0.633425	0.572647	0.617961	-7.25761
WBGene00010999	0.0483324	-3.60821	0.633425	0.572647	0.617961	-7.25761
WBGene00011079	0.0483324	-3.60821	0.633425	0.572647	0.617961	-7.25761
WBGene00011356	0.0483324	-3.60821	0.633425	0.572647	0.617961	-7.25761
WBGene00011359	0.0483324	-3.60821	0.633425	0.572647	0.617961	-7.25761
WBGene00011360	0.0483324	-3.60821	0.633425	0.572647	0.617961	-7.25761
WBGene00011567	0.0483324	-3.60821	0.633425	0.572647	0.617961	-7.25761
WBGene00012075	0.0483324	-3.60821	0.633425	0.572647	0.617961	-7.25761
WBGene00012292	0.0483324	-3.60821	0.633425	0.572647	0.617961	-7.25761
WBGene00012303	0.0483324	-3.60821	0.633425	0.572647	0.617961	-7.25761
WBGene00012350	0.0483324	-3.60821	0.633425	0.572647	0.617961	-7.25761
WBGene00013401	0.0483324	-3.60821	0.633425	0.572647	0.617961	-7.25761
WBGene00013402	0.0483324	-3.60821	0.633425	0.572647	0.617961	-7.25761
WBGene00014265	0.0483324	-3.60821	0.633425	0.572647	0.617961	-7.25761
WBGene00014271	0.0483324	-3.60821	0.633425	0.572647	0.617961	-7.25761
WBGene00014272	0.0483324	-3.60821	0.633425	0.572647	0.617961	-7.25761
WBGene00014273	0.0483324	-3.60821	0.633425	0.572647	0.617961	-7.25761
WBGene00014274	0.0483324	-3.60821	0.633425	0.572647	0.617961	-7.25761
WBGene00014275	0.0483324	-3.60821	0.633425	0.572647	0.617961	-7.25761
WBGene00014276	0.0483324	-3.60821	0.633425	0.572647	0.617961	-7.25761
WBGene00014284	0.0483324	-3.60821	0.633425	0.572647	0.617961	-7.25761
WBGene00014285	0.0483324	-3.60821	0.633425	0.572647	0.617961	-7.25761
WBGene00014286	0.0483324	-3.60821	0.633425	0.572647	0.617961	-7.25761
WBGene00014289	0.0483324	-3.60821	0.633425	0.572647	0.617961	-7.25761
WBGene00014292	0.0483324	-3.60821	0.633425	0.572647	0.617961	-7.25761
WBGene00014295	0.0483324	-3.60821	0.633425	0.572647	0.617961	-7.25761
WBGene00014296	0.0483324	-3.60821	0.633425	0.572647	0.617961	-7.25761
WBGene00014297	0.0483324	-3.60821	0.633425	0.572647	0.617961	-7.25761
WBGene00014302	0.0483324	-3.60821	0.633425	0.572647	0.617961	-7.25761
WBGene00014303	0.0483324	-3.60821	0.633425	0.572647	0.617961	-7.25761
WBGene00014304	0.0483324	-3.60821	0.633425	0.572647	0.617961	-7.25761
WBGene00014318	0.0483324	-3.60821	0.633425	0.572647	0.617961	-7.25761
WBGene00014319	0.0483324	-3.60821	0.633425	0.572647	0.617961	-7.25761
WBGene00014320	0.0483324	-3.60821	0.633425	0.572647	0.617961	-7.25761
WBGene00014321	0.0483324	-3.60821	0.633425	0.572647	0.617961	-7.25761
WBGene00014333	0.0483324	-3.60821	0.633425	0.572647	0.617961	-7.25761
WBGene00014334	0.0483324	-3.60821	0.633425	0.572647	0.617961	-7.25761
WBGene00014338	0.0483324	-3.60821	0.633425	0.572647	0.617961	-7.25761
WBGene00014339	0.0483324	-3.60821	0.633425	0.572647	0.617961	-7.25761
WBGene00014340	0.0483324	-3.60821	0.633425	0.572647	0.617961	-7.25761
WBGene00014346	0.0483324	-3.60821	0.633425	0.572647	0.617961	-7.25761
WBGene00014347	0.0483324	-3.60821	0.633425	0.572647	0.617961	-7.25761
WBGene00014348	0.0483324	-3.60821	0.633425	0.572647	0.617961	-7.25761
WBGene00014354	0.0483324	-3.60821	0.633425	0.572647	0.617961	-7.25761
WBGene00014355	0.0483324	-3.60821	0.633425	0.572647	0.617961	-7.25761
WBGene00014356	0.0483324	-3.60821	0.633425	0.572647	0.617961	-7.25761
WBGene00014357	0.0483324	-3.60821	0.633425	0.572647	0.617961	-7.25761
WBGene00014358	0.0483324	-3.60821	0.633425	0.572647	0.617961	-7.25761
WBGene00014359	0.0483324	-3.60821	0.633425	0.572647	0.617961	-7.25761
WBGene00014360	0.0483324	-3.60821	0.633425	0.572647	0.617961	-7.25761
WBGene00014361	0.0483324	-3.60821	0.633425	0.572647	0.617961	-7.25761
WBGene00014364	0.0483324	-3.60821	0.633425	0.572647	0.617961	-7.25761
WBGene00014368	0.0483324	-3.60821	0.633425	0.572647	0.617961	-7.25761
WBGene00014369	0.0483324	-3.60821	0.633425	0.572647	0.617961	-7.25761
WBGene00014372	0.0483324	-3.60821	0.633425	0.572647	0.617961	-7.25761
WBGene00014373	0.0483324	-3.60821	0.633425	0.572647	0.617961	-7.25761
WBGene00014374	0.0483324	-3.60821	0.633425	0.572647	0.617961	-7.25761
WBGene00014377	0.0483324	-3.60821	0.633425	0.572647	0.617961	-7.25761
WBGene00014382	0.0483324	-3.60821	0.633425	0.572647	0.617961	-7.25761
WBGene00014384	0.0483324	-3.60821	0.633425	0.572647	0.617961	-7.25761
WBGene00014385	0.0483324	-3.60821	0.633425	0.572647	0.617961	-7.25761
WBGene00014386	0.0483324	-3.60821	0.633425	0.572647	0.617961	-7.25761
WBGene00014387	0.0483324	-3.60821	0.633425	0.572647	0.617961	-7.25761
WBGene00014388	0.0483324	-3.60821	0.633425	0.572647	0.617961	-7.25761
WBGene00014391	0.0483324	-3.60821	0.633425	0.572647	0.617961	-7.25761
WBGene00014395	0.0483324	-3.60821	0.633425	0.572647	0.617961	-7.25761
WBGene00014396	0.0483324	-3.60821	0.633425	0.572647	0.617961	-7.25761
WBGene00014398	0.0483324	-3.60821	0.633425	0.572647	0.617961	-7.25761
WBGene00014399	0.0483324	-3.60821	0.633425	0.572647	0.617961	-7.25761
WBGene00014400	0.0483324	-3.60821	0.633425	0.572647	0.617961	-7.25761
WBGene00014401	0.0483324	-3.60821	0.633425	0.572647	0.617961	-7.25761
WBGene00014413	0.0483324	-3.60821	0.633425	0.572647	0.617961	-7.25761
WBGene00014416	0.0483324	-3.60821	0.633425	0.572647	0.617961	-7.25761
WBGene00014417	0.0483324	-3.60821	0.633425	0.572647	0.617961	-7.25761
WBGene00014428	0.0483324	-3.60821	0.633425	0.572647	0.617961	-7.25761
WBGene00014429	0.0483324	-3.60821	0.633425	0.572647	0.617961	-7.25761
WBGene00014436	0.0483324	-3.60821	0.633425	0.572647	0.617961	-7.25761
WBGene00014438	0.0483324	-3.60821	0.633425	0.572647	0.617961	-7.25761
WBGene00014440	0.0483324	-3.60821	0.633425	0.572647	0.617961	-7.25761
WBGene00014441	0.0483324	-3.60821	0.633425	0.572647	0.617961	-7.25761
WBGene00014442	0.0483324	-3.60821	0.633425	0.572647	0.617961	-7.25761
WBGene00014443	0.0483324	-3.60821	0.633425	0.572647	0.617961	-7.25761
WBGene00014448	0.0483324	-3.60821	0.633425	0.572647	0.617961	-7.25761
WBGene00014449	0.0483324	-3.60821	0.633425	0.572647	0.617961	-7.25761
WBGene00014474	0.0483324	-3.60821	0.633425	0.572647	0.617961	-7.25761
WBGene00014475	0.0483324	-3.60821	0.633425	0.572647	0.617961	-7.25761
WBGene00014476	0.0483324	-3.60821	0.633425	0.572647	0.617961	-7.25761
WBGene00014477	0.0483324	-3.60821	0.633425	0.572647	0.617961	-7.25761
WBGene00014478	0.0483324	-3.60821	0.633425	0.572647	0.617961	-7.25761
WBGene00014479	0.0483324	-3.60821	0.633425	0.572647	0.617961	-7.25761
WBGene00014480	0.0483324	-3.60821	0.633425	0.572647	0.617961	-7.25761
WBGene00014481	0.0483324	-3.60821	0.633425	0.572647	0.617961	-7.25761
WBGene00014487	0.0483324	-3.60821	0.633425	0.572647	0.617961	-7.25761
WBGene00014488	0.0483324	-3.60821	0.633425	0.572647	0.617961	-7.25761
WBGene00014489	0.0483324	-3.60821	0.633425	0.572647	0.617961	-7.25761
WBGene00014493	0.0483324	-3.60821	0.633425	0.572647	0.617961	-7.25761
WBGene00014494	0.0483324	-3.60821	0.633425	0.572647	0.617961	-7.25761
WBGene00014495	0.0483324	-3.60821	0.633425	0.572647	0.617961	-7.25761
WBGene00014496	0.0483324	-3.60821	0.633425	0.572647	0.617961	-7.25761
WBGene00014497	0.0483324	-3.60821	0.633425	0.572647	0.617961	-7.25761
WBGene00014504	0.0483324	-3.60821	0.633425	0.572647	0.617961	-7.25761
WBGene00014507	0.0483324	-3.60821	0.633425	0.572647	0.617961	-7.25761
WBGene00014508	0.0483324	-3.60821	0.633425	0.572647	0.617961	-7.25761
WBGene00014509	0.0483324	-3.60821	0.633425	0.572647	0.617961	-7.25761
WBGene00014514	0.0483324	-3.60821	0.633425	0.572647	0.617961	-7.25761
WBGene00014515	0.0483324	-3.60821	0.633425	0.572647	0.617961	-7.25761
WBGene00014519	0.0483324	-3.60821	0.633425	0.572647	0.617961	-7.25761
WBGene00014520	0.0483324	-3.60821	0.633425	0.572647	0.617961	-7.25761
WBGene00014538	0.0483324	-3.60821	0.633425	0.572647	0.617961	-7.25761
WBGene00014540	0.0483324	-3.60821	0.633425	0.572647	0.617961	-7.25761
WBGene00014554	0.0483324	-3.60821	0.633425	0.572647	0.617961	-7.25761
WBGene00014555	0.0483324	-3.60821	0.633425	0.572647	0.617961	-7.25761
WBGene00014556	0.0483324	-3.60821	0.633425	0.572647	0.617961	-7.25761
WBGene00014557	0.0483324	-3.60821	0.633425	0.572647	0.617961	-7.25761
WBGene00014558	0.0483324	-3.60821	0.633425	0.572647	0.617961	-7.25761
WBGene00014626	0.0483324	-3.60821	0.633425	0.572647	0.617961	-7.25761
WBGene00014627	0.0483324	-3.60821	0.633425	0.572647	0.617961	-7.25761
WBGene00014628	0.0483324	-3.60821	0.633425	0.572647	0.617961	-7.25761
WBGene00014629	0.0483324	-3.60821	0.633425	0.572647	0.617961	-7.25761
WBGene00014634	0.0483324	-3.60821	0.633425	0.572647	0.617961	-7.25761
WBGene00014691	0.0483324	-3.60821	0.633425	0.572647	0.617961	-7.25761
WBGene00014695	0.0483324	-3.60821	0.633425	0.572647	0.617961	-7.25761
WBGene00014696	0.0483324	-3.60821	0.633425	0.572647	0.617961	-7.25761
WBGene00014763	0.0483324	-3.60821	0.633425	0.572647	0.617961	-7.25761
WBGene00014775	0.0483324	-3.60821	0.633425	0.572647	0.617961	-7.25761
WBGene00014776	0.0483324	-3.60821	0.633425	0.572647	0.617961	-7.25761
WBGene00014793	0.0483324	-3.60821	0.633425	0.572647	0.617961	-7.25761
WBGene00014990	0.0483324	-3.60821	0.633425	0.572647	0.617961	-7.25761
WBGene00015121	0.0483324	-3.60821	0.633425	0.572647	0.617961	-7.25761
WBGene00015323	0.0483324	-3.60821	0.633425	0.572647	0.617961	-7.25761
WBGene00015379	0.0483324	-3.60821	0.633425	0.572647	0.617961	-7.25761
WBGene00015428	0.0483324	-3.60821	0.633425	0.572647	0.617961	-7.25761
WBGene00015663	0.0483324	-3.60821	0.633425	0.572647	0.617961	-7.25761
WBGene00015773	0.0483324	-3.60821	0.633425	0.572647	0.617961	-7.25761
WBGene00015774	0.0483324	-3.60821	0.633425	0.572647	0.617961	-7.25761
WBGene00015798	0.0483324	-3.60821	0.633425	0.572647	0.617961	-7.25761
WBGene00015924	0.0483324	-3.60821	0.633425	0.572647	0.617961	-7.25761
WBGene00016254	0.0483324	-3.60821	0.633425	0.572647	0.617961	-7.25761
WBGene00016518	0.0483324	-3.60821	0.633425	0.572647	0.617961	-7.25761
WBGene00016529	0.0483324	-3.60821	0.633425	0.572647	0.617961	-7.25761
WBGene00016737	0.0483324	-3.60821	0.633425	0.572647	0.617961	-7.25761
WBGene00016895	0.0483324	-3.60821	0.633425	0.572647	0.617961	-7.25761
WBGene00016901	0.0483324	-3.60821	0.633425	0.572647	0.617961	-7.25761
WBGene00016940	0.0483324	-3.60821	0.633425	0.572647	0.617961	-7.25761
WBGene00017222	0.0483324	-3.60821	0.633425	0.572647	0.617961	-7.25761
WBGene00017224	0.0483324	-3.60821	0.633425	0.572647	0.617961	-7.25761
WBGene00017295	0.0483324	-3.60821	0.633425	0.572647	0.617961	-7.25761
WBGene00017383	0.0483324	-3.60821	0.633425	0.572647	0.617961	-7.25761
WBGene00017401	0.0483324	-3.60821	0.633425	0.572647	0.617961	-7.25761
WBGene00017579	0.0483324	-3.60821	0.633425	0.572647	0.617961	-7.25761
WBGene00017609	0.0483324	-3.60821	0.633425	0.572647	0.617961	-7.25761
WBGene00017612	0.0483324	-3.60821	0.633425	0.572647	0.617961	-7.25761
WBGene00017627	0.0483324	-3.60821	0.633425	0.572647	0.617961	-7.25761
WBGene00017630	0.0483324	-3.60821	0.633425	0.572647	0.617961	-7.25761
WBGene00017668	0.0483324	-3.60821	0.633425	0.572647	0.617961	-7.25761
WBGene00018027	0.0483324	-3.60821	0.633425	0.572647	0.617961	-7.25761
WBGene00018172	0.0483324	-3.60821	0.633425	0.572647	0.617961	-7.25761
WBGene00018186	0.0483324	-3.60821	0.633425	0.572647	0.617961	-7.25761
WBGene00018205	0.0483324	-3.60821	0.633425	0.572647	0.617961	-7.25761
WBGene00018463	0.0483324	-3.60821	0.633425	0.572647	0.617961	-7.25761
WBGene00018567	0.0483324	-3.60821	0.633425	0.572647	0.617961	-7.25761
WBGene00018571	0.0483324	-3.60821	0.633425	0.572647	0.617961	-7.25761
WBGene00018587	0.0483324	-3.60821	0.633425	0.572647	0.617961	-7.25761
WBGene00018691	0.0483324	-3.60821	0.633425	0.572647	0.617961	-7.25761
WBGene00018712	0.0483324	-3.60821	0.633425	0.572647	0.617961	-7.25761
WBGene00018875	0.0483324	-3.60821	0.633425	0.572647	0.617961	-7.25761
WBGene00018881	0.0483324	-3.60821	0.633425	0.572647	0.617961	-7.25761
WBGene00018882	0.0483324	-3.60821	0.633425	0.572647	0.617961	-7.25761
WBGene00018884	0.0483324	-3.60821	0.633425	0.572647	0.617961	-7.25761
WBGene00018888	0.0483324	-3.60821	0.633425	0.572647	0.617961	-7.25761
WBGene00018940	0.0483324	-3.60821	0.633425	0.572647	0.617961	-7.25761
WBGene00018942	0.0483324	-3.60821	0.633425	0.572647	0.617961	-7.25761
WBGene00018944	0.0483324	-3.60821	0.633425	0.572647	0.617961	-7.25761
WBGene00019186	0.0483324	-3.60821	0.633425	0.572647	0.617961	-7.25761
WBGene00019251	0.0483324	-3.60821	0.633425	0.572647	0.617961	-7.25761
WBGene00019292	0.0483324	-3.60821	0.633425	0.572647	0.617961	-7.25761
WBGene00019383	0.0483324	-3.60821	0.633425	0.572647	0.617961	-7.25761
WBGene00019437	0.0483324	-3.60821	0.633425	0.572647	0.617961	-7.25761
WBGene00019574	0.0483324	-3.60821	0.633425	0.572647	0.617961	-7.25761
WBGene00019582	0.0483324	-3.60821	0.633425	0.572647	0.617961	-7.25761
WBGene00019583	0.0483324	-3.60821	0.633425	0.572647	0.617961	-7.25761
WBGene00019621	0.0483324	-3.60821	0.633425	0.572647	0.617961	-7.25761
WBGene00019758	0.0483324	-3.60821	0.633425	0.572647	0.617961	-7.25761
WBGene00020505	0.0483324	-3.60821	0.633425	0.572647	0.617961	-7.25761
WBGene00020787	0.0483324	-3.60821	0.633425	0.572647	0.617961	-7.25761
WBGene00020828	0.0483324	-3.60821	0.633425	0.572647	0.617961	-7.25761
WBGene00020829	0.0483324	-3.60821	0.633425	0.572647	0.617961	-7.25761
WBGene00020845	0.0483324	-3.60821	0.633425	0.572647	0.617961	-7.25761
WBGene00020922	0.0483324	-3.60821	0.633425	0.572647	0.617961	-7.25761
WBGene00021150	0.0483324	-3.60821	0.633425	0.572647	0.617961	-7.25761
WBGene00021483	0.0483324	-3.60821	0.633425	0.572647	0.617961	-7.25761
WBGene00021530	0.0483324	-3.60821	0.633425	0.572647	0.617961	-7.25761
WBGene00021987	0.0483324	-3.60821	0.633425	0.572647	0.617961	-7.25761
WBGene00022024	0.0483324	-3.60821	0.633425	0.572647	0.617961	-7.25761
WBGene00022207	0.0483324	-3.60821	0.633425	0.572647	0.617961	-7.25761
WBGene00022210	0.0483324	-3.60821	0.633425	0.572647	0.617961	-7.25761
WBGene00022290	0.0483324	-3.60821	0.633425	0.572647	0.617961	-7.25761
WBGene00022315	0.0483324	-3.60821	0.633425	0.572647	0.617961	-7.25761
WBGene00022509	0.0483324	-3.60821	0.633425	0.572647	0.617961	-7.25761
WBGene00022511	0.0483324	-3.60821	0.633425	0.572647	0.617961	-7.25761
WBGene00022611	0.0483324	-3.60821	0.633425	0.572647	0.617961	-7.25761
WBGene00022723	0.0483324	-3.60821	0.633425	0.572647	0.617961	-7.25761
WBGene00022729	0.0483324	-3.60821	0.633425	0.572647	0.617961	-7.25761
WBGene00022746	0.0483324	-3.60821	0.633425	0.572647	0.617961	-7.25761
WBGene00022826	0.0483324	-3.60821	0.633425	0.572647	0.617961	-7.25761
WBGene00022900	0.0483324	-3.60821	0.633425	0.572647	0.617961	-7.25761
WBGene00022901	0.0483324	-3.60821	0.633425	0.572647	0.617961	-7.25761
WBGene00022902	0.0483324	-3.60821	0.633425	0.572647	0.617961	-7.25761
WBGene00022905	0.0483324	-3.60821	0.633425	0.572647	0.617961	-7.25761
WBGene00022906	0.0483324	-3.60821	0.633425	0.572647	0.617961	-7.25761
WBGene00022908	0.0483324	-3.60821	0.633425	0.572647	0.617961	-7.25761
WBGene00022913	0.0483324	-3.60821	0.633425	0.572647	0.617961	-7.25761
WBGene00022914	0.0483324	-3.60821	0.633425	0.572647	0.617961	-7.25761
WBGene00022915	0.0483324	-3.60821	0.633425	0.572647	0.617961	-7.25761
WBGene00022918	0.0483324	-3.60821	0.633425	0.572647	0.617961	-7.25761
WBGene00022919	0.0483324	-3.60821	0.633425	0.572647	0.617961	-7.25761
WBGene00022925	0.0483324	-3.60821	0.633425	0.572647	0.617961	-7.25761
WBGene00022926	0.0483324	-3.60821	0.633425	0.572647	0.617961	-7.25761
WBGene00022927	0.0483324	-3.60821	0.633425	0.572647	0.617961	-7.25761
WBGene00022928	0.0483324	-3.60821	0.633425	0.572647	0.617961	-7.25761
WBGene00022936	0.0483324	-3.60821	0.633425	0.572647	0.617961	-7.25761
WBGene00022937	0.0483324	-3.60821	0.633425	0.572647	0.617961	-7.25761
WBGene00022938	0.0483324	-3.60821	0.633425	0.572647	0.617961	-7.25761
WBGene00022939	0.0483324	-3.60821	0.633425	0.572647	0.617961	-7.25761
WBGene00022941	0.0483324	-3.60821	0.633425	0.572647	0.617961	-7.25761
WBGene00022942	0.0483324	-3.60821	0.633425	0.572647	0.617961	-7.25761
WBGene00022943	0.0483324	-3.60821	0.633425	0.572647	0.617961	-7.25761
WBGene00022944	0.0483324	-3.60821	0.633425	0.572647	0.617961	-7.25761
WBGene00022947	0.0483324	-3.60821	0.633425	0.572647	0.617961	-7.25761
WBGene00022948	0.0483324	-3.60821	0.633425	0.572647	0.617961	-7.25761
WBGene00022949	0.0483324	-3.60821	0.633425	0.572647	0.617961	-7.25761
WBGene00022950	0.0483324	-3.60821	0.633425	0.572647	0.617961	-7.25761
WBGene00022952	0.0483324	-3.60821	0.633425	0.572647	0.617961	-7.25761
WBGene00022954	0.0483324	-3.60821	0.633425	0.572647	0.617961	-7.25761
WBGene00022956	0.0483324	-3.60821	0.633425	0.572647	0.617961	-7.25761
WBGene00022957	0.0483324	-3.60821	0.633425	0.572647	0.617961	-7.25761
WBGene00022958	0.0483324	-3.60821	0.633425	0.572647	0.617961	-7.25761
WBGene00022963	0.0483324	-3.60821	0.633425	0.572647	0.617961	-7.25761
WBGene00022964	0.0483324	-3.60821	0.633425	0.572647	0.617961	-7.25761
WBGene00022965	0.0483324	-3.60821	0.633425	0.572647	0.617961	-7.25761
WBGene00022969	0.0483324	-3.60821	0.633425	0.572647	0.617961	-7.25761
WBGene00022971	0.0483324	-3.60821	0.633425	0.572647	0.617961	-7.25761
WBGene00022972	0.0483324	-3.60821	0.633425	0.572647	0.617961	-7.25761
WBGene00022973	0.0483324	-3.60821	0.633425	0.572647	0.617961	-7.25761
WBGene00022974	0.0483324	-3.60821	0.633425	0.572647	0.617961	-7.25761
WBGene00022975	0.0483324	-3.60821	0.633425	0.572647	0.617961	-7.25761
WBGene00022976	0.0483324	-3.60821	0.633425	0.572647	0.617961	-7.25761
WBGene00022977	0.0483324	-3.60821	0.633425	0.572647	0.617961	-7.25761
WBGene00022979	0.0483324	-3.60821	0.633425	0.572647	0.617961	-7.25761
WBGene00022980	0.0483324	-3.60821	0.633425	0.572647	0.617961	-7.25761
WBGene00022981	0.0483324	-3.60821	0.633425	0.572647	0.617961	-7.25761
WBGene00022986	0.0483324	-3.60821	0.633425	0.572647	0.617961	-7.25761
WBGene00022987	0.0483324	-3.60821	0.633425	0.572647	0.617961	-7.25761
WBGene00022988	0.0483324	-3.60821	0.633425	0.572647	0.617961	-7.25761
WBGene00022989	0.0483324	-3.60821	0.633425	0.572647	0.617961	-7.25761
WBGene00022990	0.0483324	-3.60821	0.633425	0.572647	0.617961	-7.25761
WBGene00022991	0.0483324	-3.60821	0.633425	0.572647	0.617961	-7.25761
WBGene00022992	0.0483324	-3.60821	0.633425	0.572647	0.617961	-7.25761
WBGene00022993	0.0483324	-3.60821	0.633425	0.572647	0.617961	-7.25761
WBGene00022994	0.0483324	-3.60821	0.633425	0.572647	0.617961	-7.25761
WBGene00022996	0.0483324	-3.60821	0.633425	0.572647	0.617961	-7.25761
WBGene00022997	0.0483324	-3.60821	0.633425	0.572647	0.617961	-7.25761
WBGene00023003	0.0483324	-3.60821	0.633425	0.572647	0.617961	-7.25761
WBGene00023004	0.0483324	-3.60821	0.633425	0.572647	0.617961	-7.25761
WBGene00023005	0.0483324	-3.60821	0.633425	0.572647	0.617961	-7.25761
WBGene00023006	0.0483324	-3.60821	0.633425	0.572647	0.617961	-7.25761
WBGene00023007	0.0483324	-3.60821	0.633425	0.572647	0.617961	-7.25761
WBGene00023008	0.0483324	-3.60821	0.633425	0.572647	0.617961	-7.25761
WBGene00023009	0.0483324	-3.60821	0.633425	0.572647	0.617961	-7.25761
WBGene00023010	0.0483324	-3.60821	0.633425	0.572647	0.617961	-7.25761
WBGene00023011	0.0483324	-3.60821	0.633425	0.572647	0.617961	-7.25761
WBGene00023012	0.0483324	-3.60821	0.633425	0.572647	0.617961	-7.25761
WBGene00023013	0.0483324	-3.60821	0.633425	0.572647	0.617961	-7.25761
WBGene00023014	0.0483324	-3.60821	0.633425	0.572647	0.617961	-7.25761
WBGene00023016	0.0483324	-3.60821	0.633425	0.572647	0.617961	-7.25761
WBGene00023022	0.0483324	-3.60821	0.633425	0.572647	0.617961	-7.25761
WBGene00023026	0.0483324	-3.60821	0.633425	0.572647	0.617961	-7.25761
WBGene00023032	0.0483324	-3.60821	0.633425	0.572647	0.617961	-7.25761
WBGene00023033	0.0483324	-3.60821	0.633425	0.572647	0.617961	-7.25761
WBGene00023034	0.0483324	-3.60821	0.633425	0.572647	0.617961	-7.25761
WBGene00023035	0.0483324	-3.60821	0.633425	0.572647	0.617961	-7.25761
WBGene00023040	0.0483324	-3.60821	0.633425	0.572647	0.617961	-7.25761
WBGene00023041	0.0483324	-3.60821	0.633425	0.572647	0.617961	-7.25761
WBGene00023042	0.0483324	-3.60821	0.633425	0.572647	0.617961	-7.25761
WBGene00023043	0.0483324	-3.60821	0.633425	0.572647	0.617961	-7.25761
WBGene00023047	0.0483324	-3.60821	0.633425	0.572647	0.617961	-7.25761
WBGene00023048	0.0483324	-3.60821	0.633425	0.572647	0.617961	-7.25761
WBGene00023050	0.0483324	-3.60821	0.633425	0.572647	0.617961	-7.25761
WBGene00023051	0.0483324	-3.60821	0.633425	0.572647	0.617961	-7.25761
WBGene00023052	0.0483324	-3.60821	0.633425	0.572647	0.617961	-7.25761
WBGene00023053	0.0483324	-3.60821	0.633425	0.572647	0.617961	-7.25761
WBGene00023054	0.0483324	-3.60821	0.633425	0.572647	0.617961	-7.25761
WBGene00023056	0.0483324	-3.60821	0.633425	0.572647	0.617961	-7.25761
WBGene00023059	0.0483324	-3.60821	0.633425	0.572647	0.617961	-7.25761
WBGene00023060	0.0483324	-3.60821	0.633425	0.572647	0.617961	-7.25761
WBGene00023061	0.0483324	-3.60821	0.633425	0.572647	0.617961	-7.25761
WBGene00023063	0.0483324	-3.60821	0.633425	0.572647	0.617961	-7.25761
WBGene00023064	0.0483324	-3.60821	0.633425	0.572647	0.617961	-7.25761
WBGene00023070	0.0483324	-3.60821	0.633425	0.572647	0.617961	-7.25761
WBGene00023074	0.0483324	-3.60821	0.633425	0.572647	0.617961	-7.25761
WBGene00023075	0.0483324	-3.60821	0.633425	0.572647	0.617961	-7.25761
WBGene00023076	0.0483324	-3.60821	0.633425	0.572647	0.617961	-7.25761
WBGene00023077	0.0483324	-3.60821	0.633425	0.572647	0.617961	-7.25761
WBGene00023078	0.0483324	-3.60821	0.633425	0.572647	0.617961	-7.25761
WBGene00023079	0.0483324	-3.60821	0.633425	0.572647	0.617961	-7.25761
WBGene00023080	0.0483324	-3.60821	0.633425	0.572647	0.617961	-7.25761
WBGene00023081	0.0483324	-3.60821	0.633425	0.572647	0.617961	-7.25761
WBGene00023082	0.0483324	-3.60821	0.633425	0.572647	0.617961	-7.25761
WBGene00023085	0.0483324	-3.60821	0.633425	0.572647	0.617961	-7.25761
WBGene00023086	0.0483324	-3.60821	0.633425	0.572647	0.617961	-7.25761
WBGene00023087	0.0483324	-3.60821	0.633425	0.572647	0.617961	-7.25761
WBGene00023088	0.0483324	-3.60821	0.633425	0.572647	0.617961	-7.25761
WBGene00023089	0.0483324	-3.60821	0.633425	0.572647	0.617961	-7.25761
WBGene00023090	0.0483324	-3.60821	0.633425	0.572647	0.617961	-7.25761
WBGene00023091	0.0483324	-3.60821	0.633425	0.572647	0.617961	-7.25761
WBGene00023100	0.0483324	-3.60821	0.633425	0.572647	0.617961	-7.25761
WBGene00023101	0.0483324	-3.60821	0.633425	0.572647	0.617961	-7.25761
WBGene00023102	0.0483324	-3.60821	0.633425	0.572647	0.617961	-7.25761
WBGene00023110	0.0483324	-3.60821	0.633425	0.572647	0.617961	-7.25761
WBGene00023111	0.0483324	-3.60821	0.633425	0.572647	0.617961	-7.25761
WBGene00023116	0.0483324	-3.60821	0.633425	0.572647	0.617961	-7.25761
WBGene00023117	0.0483324	-3.60821	0.633425	0.572647	0.617961	-7.25761
WBGene00023118	0.0483324	-3.60821	0.633425	0.572647	0.617961	-7.25761
WBGene00023119	0.0483324	-3.60821	0.633425	0.572647	0.617961	-7.25761
WBGene00023120	0.0483324	-3.60821	0.633425	0.572647	0.617961	-7.25761
WBGene00023121	0.0483324	-3.60821	0.633425	0.572647	0.617961	-7.25761
WBGene00023122	0.0483324	-3.60821	0.633425	0.572647	0.617961	-7.25761
WBGene00023123	0.0483324	-3.60821	0.633425	0.572647	0.617961	-7.25761
WBGene00023124	0.0483324	-3.60821	0.633425	0.572647	0.617961	-7.25761
WBGene00023125	0.0483324	-3.60821	0.633425	0.572647	0.617961	-7.25761
WBGene00023126	0.0483324	-3.60821	0.633425	0.572647	0.617961	-7.25761
WBGene00023128	0.0483324	-3.60821	0.633425	0.572647	0.617961	-7.25761
WBGene00023132	0.0483324	-3.60821	0.633425	0.572647	0.617961	-7.25761
WBGene00023133	0.0483324	-3.60821	0.633425	0.572647	0.617961	-7.25761
WBGene00023134	0.0483324	-3.60821	0.633425	0.572647	0.617961	-7.25761
WBGene00023139	0.0483324	-3.60821	0.633425	0.572647	0.617961	-7.25761
WBGene00023148	0.0483324	-3.60821	0.633425	0.572647	0.617961	-7.25761
WBGene00023149	0.0483324	-3.60821	0.633425	0.572647	0.617961	-7.25761
WBGene00023150	0.0483324	-3.60821	0.633425	0.572647	0.617961	-7.25761
WBGene00023152	0.0483324	-3.60821	0.633425	0.572647	0.617961	-7.25761
WBGene00023153	0.0483324	-3.60821	0.633425	0.572647	0.617961	-7.25761
WBGene00023154	0.0483324	-3.60821	0.633425	0.572647	0.617961	-7.25761
WBGene00023185	0.0483324	-3.60821	0.633425	0.572647	0.617961	-7.25761
WBGene00023194	0.0483324	-3.60821	0.633425	0.572647	0.617961	-7.25761
WBGene00023208	0.0483324	-3.60821	0.633425	0.572647	0.617961	-7.25761
WBGene00023210	0.0483324	-3.60821	0.633425	0.572647	0.617961	-7.25761
WBGene00023211	0.0483324	-3.60821	0.633425	0.572647	0.617961	-7.25761
WBGene00023212	0.0483324	-3.60821	0.633425	0.572647	0.617961	-7.25761
WBGene00023213	0.0483324	-3.60821	0.633425	0.572647	0.617961	-7.25761
WBGene00023214	0.0483324	-3.60821	0.633425	0.572647	0.617961	-7.25761
WBGene00023215	0.0483324	-3.60821	0.633425	0.572647	0.617961	-7.25761
WBGene00023216	0.0483324	-3.60821	0.633425	0.572647	0.617961	-7.25761
WBGene00023226	0.0483324	-3.60821	0.633425	0.572647	0.617961	-7.25761
WBGene00023236	0.0483324	-3.60821	0.633425	0.572647	0.617961	-7.25761
WBGene00023248	0.0483324	-3.60821	0.633425	0.572647	0.617961	-7.25761
WBGene00023250	0.0483324	-3.60821	0.633425	0.572647	0.617961	-7.25761
WBGene00023251	0.0483324	-3.60821	0.633425	0.572647	0.617961	-7.25761
WBGene00023268	0.0483324	-3.60821	0.633425	0.572647	0.617961	-7.25761
WBGene00023269	0.0483324	-3.60821	0.633425	0.572647	0.617961	-7.25761
WBGene00023275	0.0483324	-3.60821	0.633425	0.572647	0.617961	-7.25761
WBGene00023290	0.0483324	-3.60821	0.633425	0.572647	0.617961	-7.25761
WBGene00023313	0.0483324	-3.60821	0.633425	0.572647	0.617961	-7.25761
WBGene00023328	0.0483324	-3.60821	0.633425	0.572647	0.617961	-7.25761
WBGene00023329	0.0483324	-3.60821	0.633425	0.572647	0.617961	-7.25761
WBGene00023349	0.0483324	-3.60821	0.633425	0.572647	0.617961	-7.25761
WBGene00023352	0.0483324	-3.60821	0.633425	0.572647	0.617961	-7.25761
WBGene00023353	0.0483324	-3.60821	0.633425	0.572647	0.617961	-7.25761
WBGene00023357	0.0483324	-3.60821	0.633425	0.572647	0.617961	-7.25761
WBGene00023365	0.0483324	-3.60821	0.633425	0.572647	0.617961	-7.25761
WBGene00023371	0.0483324	-3.60821	0.633425	0.572647	0.617961	-7.25761
WBGene00023372	0.0483324	-3.60821	0.633425	0.572647	0.617961	-7.25761
WBGene00023383	0.0483324	-3.60821	0.633425	0.572647	0.617961	-7.25761
WBGene00023391	0.0483324	-3.60821	0.633425	0.572647	0.617961	-7.25761
WBGene00023400	0.0483324	-3.60821	0.633425	0.572647	0.617961	-7.25761
WBGene00023456	0.0483324	-3.60821	0.633425	0.572647	0.617961	-7.25761
WBGene00023457	0.0483324	-3.60821	0.633425	0.572647	0.617961	-7.25761
WBGene00043988	0.0483324	-3.60821	0.633425	0.572647	0.617961	-7.25761
WBGene00043989	0.0483324	-3.60821	0.633425	0.572647	0.617961	-7.25761
WBGene00043991	0.0483324	-3.60821	0.633425	0.572647	0.617961	-7.25761
WBGene00044133	0.0483324	-3.60821	0.633425	0.572647	0.617961	-7.25761
WBGene00044136	0.0483324	-3.60821	0.633425	0.572647	0.617961	-7.25761
WBGene00044157	0.0483324	-3.60821	0.633425	0.572647	0.617961	-7.25761
WBGene00044397	0.0483324	-3.60821	0.633425	0.572647	0.617961	-7.25761
WBGene00044398	0.0483324	-3.60821	0.633425	0.572647	0.617961	-7.25761
WBGene00044405	0.0483324	-3.60821	0.633425	0.572647	0.617961	-7.25761
WBGene00044558	0.0483324	-3.60821	0.633425	0.572647	0.617961	-7.25761
WBGene00044560	0.0483324	-3.60821	0.633425	0.572647	0.617961	-7.25761
WBGene00044561	0.0483324	-3.60821	0.633425	0.572647	0.617961	-7.25761
WBGene00044565	0.0483324	-3.60821	0.633425	0.572647	0.617961	-7.25761
WBGene00044575	0.0483324	-3.60821	0.633425	0.572647	0.617961	-7.25761
WBGene00044577	0.0483324	-3.60821	0.633425	0.572647	0.617961	-7.25761
WBGene00044580	0.0483324	-3.60821	0.633425	0.572647	0.617961	-7.25761
WBGene00044581	0.0483324	-3.60821	0.633425	0.572647	0.617961	-7.25761
WBGene00044583	0.0483324	-3.60821	0.633425	0.572647	0.617961	-7.25761
WBGene00044703	0.0483324	-3.60821	0.633425	0.572647	0.617961	-7.25761
WBGene00044748	0.0483324	-3.60821	0.633425	0.572647	0.617961	-7.25761
WBGene00044749	0.0483324	-3.60821	0.633425	0.572647	0.617961	-7.25761
WBGene00044986	0.0483324	-3.60821	0.633425	0.572647	0.617961	-7.25761
WBGene00045176	0.0483324	-3.60821	0.633425	0.572647	0.617961	-7.25761
WBGene00045327	0.0483324	-3.60821	0.633425	0.572647	0.617961	-7.25761
WBGene00045342	0.0483324	-3.60821	0.633425	0.572647	0.617961	-7.25761
WBGene00045343	0.0483324	-3.60821	0.633425	0.572647	0.617961	-7.25761
WBGene00045350	0.0483324	-3.60821	0.633425	0.572647	0.617961	-7.25761
WBGene00045352	0.0483324	-3.60821	0.633425	0.572647	0.617961	-7.25761
WBGene00045358	0.0483324	-3.60821	0.633425	0.572647	0.617961	-7.25761
WBGene00045359	0.0483324	-3.60821	0.633425	0.572647	0.617961	-7.25761
WBGene00045360	0.0483324	-3.60821	0.633425	0.572647	0.617961	-7.25761
WBGene00045371	0.0483324	-3.60821	0.633425	0.572647	0.617961	-7.25761
WBGene00050924	0.0483324	-3.60821	0.633425	0.572647	0.617961	-7.25761
WBGene00050939	0.0483324	-3.60821	0.633425	0.572647	0.617961	-7.25761
WBGene00077674	0.0483324	-3.60821	0.633425	0.572647	0.617961	-7.25761
WBGene00077705	0.0483324	-3.60821	0.633425	0.572647	0.617961	-7.25761
WBGene00077716	0.0483324	-3.60821	0.633425	0.572647	0.617961	-7.25761
WBGene00077721	0.0483324	-3.60821	0.633425	0.572647	0.617961	-7.25761
WBGene00077784	0.0483324	-3.60821	0.633425	0.572647	0.617961	-7.25761
WBGene00164969	0.0483324	-3.60821	0.633425	0.572647	0.617961	-7.25761
WBGene00164974	0.0483324	-3.60821	0.633425	0.572647	0.617961	-7.25761
WBGene00165192	0.0483324	-3.60821	0.633425	0.572647	0.617961	-7.25761
WBGene00165194	0.0483324	-3.60821	0.633425	0.572647	0.617961	-7.25761
WBGene00165202	0.0483324	-3.60821	0.633425	0.572647	0.617961	-7.25761
WBGene00165257	0.0483324	-3.60821	0.633425	0.572647	0.617961	-7.25761
WBGene00165346	0.0483324	-3.60821	0.633425	0.572647	0.617961	-7.25761
WBGene00165374	0.0483324	-3.60821	0.633425	0.572647	0.617961	-7.25761
WBGene00165408	0.0483324	-3.60821	0.633425	0.572647	0.617961	-7.25761
WBGene00165415	0.0483324	-3.60821	0.633425	0.572647	0.617961	-7.25761
WBGene00165541	0.0483324	-3.60821	0.633425	0.572647	0.617961	-7.25761
WBGene00165725	0.0483324	-3.60821	0.633425	0.572647	0.617961	-7.25761
WBGene00165873	0.0483324	-3.60821	0.633425	0.572647	0.617961	-7.25761
WBGene00165901	0.0483324	-3.60821	0.633425	0.572647	0.617961	-7.25761
WBGene00165933	0.0483324	-3.60821	0.633425	0.572647	0.617961	-7.25761
WBGene00166028	0.0483324	-3.60821	0.633425	0.572647	0.617961	-7.25761
WBGene00166038	0.0483324	-3.60821	0.633425	0.572647	0.617961	-7.25761
WBGene00166158	0.0483324	-3.60821	0.633425	0.572647	0.617961	-7.25761
WBGene00166183	0.0483324	-3.60821	0.633425	0.572647	0.617961	-7.25761
WBGene00166202	0.0483324	-3.60821	0.633425	0.572647	0.617961	-7.25761
WBGene00166259	0.0483324	-3.60821	0.633425	0.572647	0.617961	-7.25761
WBGene00166311	0.0483324	-3.60821	0.633425	0.572647	0.617961	-7.25761
WBGene00166418	0.0483324	-3.60821	0.633425	0.572647	0.617961	-7.25761
WBGene00166661	0.0483324	-3.60821	0.633425	0.572647	0.617961	-7.25761
WBGene00166772	0.0483324	-3.60821	0.633425	0.572647	0.617961	-7.25761
WBGene00166775	0.0483324	-3.60821	0.633425	0.572647	0.617961	-7.25761
WBGene00166894	0.0483324	-3.60821	0.633425	0.572647	0.617961	-7.25761
WBGene00166963	0.0483324	-3.60821	0.633425	0.572647	0.617961	-7.25761
WBGene00167009	0.0483324	-3.60821	0.633425	0.572647	0.617961	-7.25761
WBGene00167035	0.0483324	-3.60821	0.633425	0.572647	0.617961	-7.25761
WBGene00167059	0.0483324	-3.60821	0.633425	0.572647	0.617961	-7.25761
WBGene00167123	0.0483324	-3.60821	0.633425	0.572647	0.617961	-7.25761
WBGene00167191	0.0483324	-3.60821	0.633425	0.572647	0.617961	-7.25761
WBGene00167325	0.0483324	-3.60821	0.633425	0.572647	0.617961	-7.25761
WBGene00167334	0.0483324	-3.60821	0.633425	0.572647	0.617961	-7.25761
WBGene00167396	0.0483324	-3.60821	0.633425	0.572647	0.617961	-7.25761
WBGene00167400	0.0483324	-3.60821	0.633425	0.572647	0.617961	-7.25761
WBGene00167523	0.0483324	-3.60821	0.633425	0.572647	0.617961	-7.25761
WBGene00167587	0.0483324	-3.60821	0.633425	0.572647	0.617961	-7.25761
WBGene00167602	0.0483324	-3.60821	0.633425	0.572647	0.617961	-7.25761
WBGene00167682	0.0483324	-3.60821	0.633425	0.572647	0.617961	-7.25761
WBGene00167728	0.0483324	-3.60821	0.633425	0.572647	0.617961	-7.25761
WBGene00167873	0.0483324	-3.60821	0.633425	0.572647	0.617961	-7.25761
WBGene00167909	0.0483324	-3.60821	0.633425	0.572647	0.617961	-7.25761
WBGene00167914	0.0483324	-3.60821	0.633425	0.572647	0.617961	-7.25761
WBGene00168067	0.0483324	-3.60821	0.633425	0.572647	0.617961	-7.25761
WBGene00168165	0.0483324	-3.60821	0.633425	0.572647	0.617961	-7.25761
WBGene00168397	0.0483324	-3.60821	0.633425	0.572647	0.617961	-7.25761
WBGene00168602	0.0483324	-3.60821	0.633425	0.572647	0.617961	-7.25761
WBGene00168607	0.0483324	-3.60821	0.633425	0.572647	0.617961	-7.25761
WBGene00168650	0.0483324	-3.60821	0.633425	0.572647	0.617961	-7.25761
WBGene00168693	0.0483324	-3.60821	0.633425	0.572647	0.617961	-7.25761
WBGene00168732	0.0483324	-3.60821	0.633425	0.572647	0.617961	-7.25761
WBGene00168788	0.0483324	-3.60821	0.633425	0.572647	0.617961	-7.25761
WBGene00168853	0.0483324	-3.60821	0.633425	0.572647	0.617961	-7.25761
WBGene00168965	0.0483324	-3.60821	0.633425	0.572647	0.617961	-7.25761
WBGene00168980	0.0483324	-3.60821	0.633425	0.572647	0.617961	-7.25761
WBGene00169036	0.0483324	-3.60821	0.633425	0.572647	0.617961	-7.25761
WBGene00169234	0.0483324	-3.60821	0.633425	0.572647	0.617961	-7.25761
WBGene00169269	0.0483324	-3.60821	0.633425	0.572647	0.617961	-7.25761
WBGene00169322	0.0483324	-3.60821	0.633425	0.572647	0.617961	-7.25761
WBGene00169362	0.0483324	-3.60821	0.633425	0.572647	0.617961	-7.25761
WBGene00169404	0.0483324	-3.60821	0.633425	0.572647	0.617961	-7.25761
WBGene00169464	0.0483324	-3.60821	0.633425	0.572647	0.617961	-7.25761
WBGene00169512	0.0483324	-3.60821	0.633425	0.572647	0.617961	-7.25761
WBGene00169799	0.0483324	-3.60821	0.633425	0.572647	0.617961	-7.25761
WBGene00169823	0.0483324	-3.60821	0.633425	0.572647	0.617961	-7.25761
WBGene00169846	0.0483324	-3.60821	0.633425	0.572647	0.617961	-7.25761
WBGene00169891	0.0483324	-3.60821	0.633425	0.572647	0.617961	-7.25761
WBGene00169974	0.0483324	-3.60821	0.633425	0.572647	0.617961	-7.25761
WBGene00169987	0.0483324	-3.60821	0.633425	0.572647	0.617961	-7.25761
WBGene00170010	0.0483324	-3.60821	0.633425	0.572647	0.617961	-7.25761
WBGene00170041	0.0483324	-3.60821	0.633425	0.572647	0.617961	-7.25761
WBGene00170237	0.0483324	-3.60821	0.633425	0.572647	0.617961	-7.25761
WBGene00170295	0.0483324	-3.60821	0.633425	0.572647	0.617961	-7.25761
WBGene00170306	0.0483324	-3.60821	0.633425	0.572647	0.617961	-7.25761
WBGene00170310	0.0483324	-3.60821	0.633425	0.572647	0.617961	-7.25761
WBGene00170424	0.0483324	-3.60821	0.633425	0.572647	0.617961	-7.25761
WBGene00170449	0.0483324	-3.60821	0.633425	0.572647	0.617961	-7.25761
WBGene00170549	0.0483324	-3.60821	0.633425	0.572647	0.617961	-7.25761
WBGene00170613	0.0483324	-3.60821	0.633425	0.572647	0.617961	-7.25761
WBGene00170615	0.0483324	-3.60821	0.633425	0.572647	0.617961	-7.25761
WBGene00170625	0.0483324	-3.60821	0.633425	0.572647	0.617961	-7.25761
WBGene00170697	0.0483324	-3.60821	0.633425	0.572647	0.617961	-7.25761
WBGene00170915	0.0483324	-3.60821	0.633425	0.572647	0.617961	-7.25761
WBGene00170928	0.0483324	-3.60821	0.633425	0.572647	0.617961	-7.25761
WBGene00171144	0.0483324	-3.60821	0.633425	0.572647	0.617961	-7.25761
WBGene00171163	0.0483324	-3.60821	0.633425	0.572647	0.617961	-7.25761
WBGene00171175	0.0483324	-3.60821	0.633425	0.572647	0.617961	-7.25761
WBGene00171183	0.0483324	-3.60821	0.633425	0.572647	0.617961	-7.25761
WBGene00171234	0.0483324	-3.60821	0.633425	0.572647	0.617961	-7.25761
WBGene00171379	0.0483324	-3.60821	0.633425	0.572647	0.617961	-7.25761
WBGene00171381	0.0483324	-3.60821	0.633425	0.572647	0.617961	-7.25761
WBGene00171500	0.0483324	-3.60821	0.633425	0.572647	0.617961	-7.25761
WBGene00171525	0.0483324	-3.60821	0.633425	0.572647	0.617961	-7.25761
WBGene00171622	0.0483324	-3.60821	0.633425	0.572647	0.617961	-7.25761
WBGene00171917	0.0483324	-3.60821	0.633425	0.572647	0.617961	-7.25761
WBGene00171977	0.0483324	-3.60821	0.633425	0.572647	0.617961	-7.25761
WBGene00172054	0.0483324	-3.60821	0.633425	0.572647	0.617961	-7.25761
WBGene00172056	0.0483324	-3.60821	0.633425	0.572647	0.617961	-7.25761
WBGene00172186	0.0483324	-3.60821	0.633425	0.572647	0.617961	-7.25761
WBGene00172268	0.0483324	-3.60821	0.633425	0.572647	0.617961	-7.25761
WBGene00172287	0.0483324	-3.60821	0.633425	0.572647	0.617961	-7.25761
WBGene00172330	0.0483324	-3.60821	0.633425	0.572647	0.617961	-7.25761
WBGene00172341	0.0483324	-3.60821	0.633425	0.572647	0.617961	-7.25761
WBGene00172379	0.0483324	-3.60821	0.633425	0.572647	0.617961	-7.25761
WBGene00172412	0.0483324	-3.60821	0.633425	0.572647	0.617961	-7.25761
WBGene00172427	0.0483324	-3.60821	0.633425	0.572647	0.617961	-7.25761
WBGene00172511	0.0483324	-3.60821	0.633425	0.572647	0.617961	-7.25761
WBGene00172520	0.0483324	-3.60821	0.633425	0.572647	0.617961	-7.25761
WBGene00172522	0.0483324	-3.60821	0.633425	0.572647	0.617961	-7.25761
WBGene00172535	0.0483324	-3.60821	0.633425	0.572647	0.617961	-7.25761
WBGene00172544	0.0483324	-3.60821	0.633425	0.572647	0.617961	-7.25761
WBGene00172684	0.0483324	-3.60821	0.633425	0.572647	0.617961	-7.25761
WBGene00172729	0.0483324	-3.60821	0.633425	0.572647	0.617961	-7.25761
WBGene00172750	0.0483324	-3.60821	0.633425	0.572647	0.617961	-7.25761
WBGene00172755	0.0483324	-3.60821	0.633425	0.572647	0.617961	-7.25761
WBGene00172833	0.0483324	-3.60821	0.633425	0.572647	0.617961	-7.25761
WBGene00172862	0.0483324	-3.60821	0.633425	0.572647	0.617961	-7.25761
WBGene00172869	0.0483324	-3.60821	0.633425	0.572647	0.617961	-7.25761
WBGene00172886	0.0483324	-3.60821	0.633425	0.572647	0.617961	-7.25761
WBGene00173106	0.0483324	-3.60821	0.633425	0.572647	0.617961	-7.25761
WBGene00173172	0.0483324	-3.60821	0.633425	0.572647	0.617961	-7.25761
WBGene00173203	0.0483324	-3.60821	0.633425	0.572647	0.617961	-7.25761
WBGene00173307	0.0483324	-3.60821	0.633425	0.572647	0.617961	-7.25761
WBGene00173415	0.0483324	-3.60821	0.633425	0.572647	0.617961	-7.25761
WBGene00173509	0.0483324	-3.60821	0.633425	0.572647	0.617961	-7.25761
WBGene00173542	0.0483324	-3.60821	0.633425	0.572647	0.617961	-7.25761
WBGene00173568	0.0483324	-3.60821	0.633425	0.572647	0.617961	-7.25761
WBGene00173584	0.0483324	-3.60821	0.633425	0.572647	0.617961	-7.25761
WBGene00173605	0.0483324	-3.60821	0.633425	0.572647	0.617961	-7.25761
WBGene00173754	0.0483324	-3.60821	0.633425	0.572647	0.617961	-7.25761
WBGene00173807	0.0483324	-3.60821	0.633425	0.572647	0.617961	-7.25761
WBGene00173809	0.0483324	-3.60821	0.633425	0.572647	0.617961	-7.25761
WBGene00173862	0.0483324	-3.60821	0.633425	0.572647	0.617961	-7.25761
WBGene00173884	0.0483324	-3.60821	0.633425	0.572647	0.617961	-7.25761
WBGene00173985	0.0483324	-3.60821	0.633425	0.572647	0.617961	-7.25761
WBGene00174043	0.0483324	-3.60821	0.633425	0.572647	0.617961	-7.25761
WBGene00174147	0.0483324	-3.60821	0.633425	0.572647	0.617961	-7.25761
WBGene00174149	0.0483324	-3.60821	0.633425	0.572647	0.617961	-7.25761
WBGene00174211	0.0483324	-3.60821	0.633425	0.572647	0.617961	-7.25761
WBGene00174213	0.0483324	-3.60821	0.633425	0.572647	0.617961	-7.25761
WBGene00174238	0.0483324	-3.60821	0.633425	0.572647	0.617961	-7.25761
WBGene00174251	0.0483324	-3.60821	0.633425	0.572647	0.617961	-7.25761
WBGene00174374	0.0483324	-3.60821	0.633425	0.572647	0.617961	-7.25761
WBGene00174434	0.0483324	-3.60821	0.633425	0.572647	0.617961	-7.25761
WBGene00174478	0.0483324	-3.60821	0.633425	0.572647	0.617961	-7.25761
WBGene00174629	0.0483324	-3.60821	0.633425	0.572647	0.617961	-7.25761
WBGene00174646	0.0483324	-3.60821	0.633425	0.572647	0.617961	-7.25761
WBGene00174684	0.0483324	-3.60821	0.633425	0.572647	0.617961	-7.25761
WBGene00174757	0.0483324	-3.60821	0.633425	0.572647	0.617961	-7.25761
WBGene00174773	0.0483324	-3.60821	0.633425	0.572647	0.617961	-7.25761
WBGene00174823	0.0483324	-3.60821	0.633425	0.572647	0.617961	-7.25761
WBGene00174909	0.0483324	-3.60821	0.633425	0.572647	0.617961	-7.25761
WBGene00175006	0.0483324	-3.60821	0.633425	0.572647	0.617961	-7.25761
WBGene00189969	0.0483324	-3.60821	0.633425	0.572647	0.617961	-7.25761
WBGene00189970	0.0483324	-3.60821	0.633425	0.572647	0.617961	-7.25761
WBGene00189980	0.0483324	-3.60821	0.633425	0.572647	0.617961	-7.25761
WBGene00194831	0.0483324	-3.60821	0.633425	0.572647	0.617961	-7.25761
WBGene00194840	0.0483324	-3.60821	0.633425	0.572647	0.617961	-7.25761
WBGene00194841	0.0483324	-3.60821	0.633425	0.572647	0.617961	-7.25761
WBGene00195036	0.0483324	-3.60821	0.633425	0.572647	0.617961	-7.25761
WBGene00195211	0.0483324	-3.60821	0.633425	0.572647	0.617961	-7.25761
WBGene00195213	0.0483324	-3.60821	0.633425	0.572647	0.617961	-7.25761
WBGene00195214	0.0483324	-3.60821	0.633425	0.572647	0.617961	-7.25761
WBGene00195258	0.0483324	-3.60821	0.633425	0.572647	0.617961	-7.25761
WBGene00195259	0.0483324	-3.60821	0.633425	0.572647	0.617961	-7.25761
WBGene00195261	0.0483324	-3.60821	0.633425	0.572647	0.617961	-7.25761
WBGene00195262	0.0483324	-3.60821	0.633425	0.572647	0.617961	-7.25761
WBGene00195263	0.0483324	-3.60821	0.633425	0.572647	0.617961	-7.25761
WBGene00195264	0.0483324	-3.60821	0.633425	0.572647	0.617961	-7.25761
WBGene00195265	0.0483324	-3.60821	0.633425	0.572647	0.617961	-7.25761
WBGene00195269	0.0483324	-3.60821	0.633425	0.572647	0.617961	-7.25761
WBGene00195273	0.0483324	-3.60821	0.633425	0.572647	0.617961	-7.25761
WBGene00195278	0.0483324	-3.60821	0.633425	0.572647	0.617961	-7.25761
WBGene00195290	0.0483324	-3.60821	0.633425	0.572647	0.617961	-7.25761
WBGene00195291	0.0483324	-3.60821	0.633425	0.572647	0.617961	-7.25761
WBGene00195297	0.0483324	-3.60821	0.633425	0.572647	0.617961	-7.25761
WBGene00195298	0.0483324	-3.60821	0.633425	0.572647	0.617961	-7.25761
WBGene00195299	0.0483324	-3.60821	0.633425	0.572647	0.617961	-7.25761
WBGene00195304	0.0483324	-3.60821	0.633425	0.572647	0.617961	-7.25761
WBGene00195310	0.0483324	-3.60821	0.633425	0.572647	0.617961	-7.25761
WBGene00195312	0.0483324	-3.60821	0.633425	0.572647	0.617961	-7.25761
WBGene00195313	0.0483324	-3.60821	0.633425	0.572647	0.617961	-7.25761
WBGene00195316	0.0483324	-3.60821	0.633425	0.572647	0.617961	-7.25761
WBGene00195324	0.0483324	-3.60821	0.633425	0.572647	0.617961	-7.25761
WBGene00195326	0.0483324	-3.60821	0.633425	0.572647	0.617961	-7.25761
WBGene00195327	0.0483324	-3.60821	0.633425	0.572647	0.617961	-7.25761
WBGene00195330	0.0483324	-3.60821	0.633425	0.572647	0.617961	-7.25761
WBGene00195332	0.0483324	-3.60821	0.633425	0.572647	0.617961	-7.25761
WBGene00195334	0.0483324	-3.60821	0.633425	0.572647	0.617961	-7.25761
WBGene00195337	0.0483324	-3.60821	0.633425	0.572647	0.617961	-7.25761
WBGene00195345	0.0483324	-3.60821	0.633425	0.572647	0.617961	-7.25761
WBGene00195357	0.0483324	-3.60821	0.633425	0.572647	0.617961	-7.25761
WBGene00195360	0.0483324	-3.60821	0.633425	0.572647	0.617961	-7.25761
WBGene00195373	0.0483324	-3.60821	0.633425	0.572647	0.617961	-7.25761
WBGene00195376	0.0483324	-3.60821	0.633425	0.572647	0.617961	-7.25761
WBGene00195377	0.0483324	-3.60821	0.633425	0.572647	0.617961	-7.25761
WBGene00195380	0.0483324	-3.60821	0.633425	0.572647	0.617961	-7.25761
WBGene00195383	0.0483324	-3.60821	0.633425	0.572647	0.617961	-7.25761
WBGene00195387	0.0483324	-3.60821	0.633425	0.572647	0.617961	-7.25761
WBGene00195388	0.0483324	-3.60821	0.633425	0.572647	0.617961	-7.25761
WBGene00195389	0.0483324	-3.60821	0.633425	0.572647	0.617961	-7.25761
WBGene00195391	0.0483324	-3.60821	0.633425	0.572647	0.617961	-7.25761
WBGene00195395	0.0483324	-3.60821	0.633425	0.572647	0.617961	-7.25761
WBGene00195397	0.0483324	-3.60821	0.633425	0.572647	0.617961	-7.25761
WBGene00195401	0.0483324	-3.60821	0.633425	0.572647	0.617961	-7.25761
WBGene00195402	0.0483324	-3.60821	0.633425	0.572647	0.617961	-7.25761
WBGene00195404	0.0483324	-3.60821	0.633425	0.572647	0.617961	-7.25761
WBGene00195409	0.0483324	-3.60821	0.633425	0.572647	0.617961	-7.25761
WBGene00195418	0.0483324	-3.60821	0.633425	0.572647	0.617961	-7.25761
WBGene00195419	0.0483324	-3.60821	0.633425	0.572647	0.617961	-7.25761
WBGene00195425	0.0483324	-3.60821	0.633425	0.572647	0.617961	-7.25761
WBGene00195428	0.0483324	-3.60821	0.633425	0.572647	0.617961	-7.25761
WBGene00195429	0.0483324	-3.60821	0.633425	0.572647	0.617961	-7.25761
WBGene00195430	0.0483324	-3.60821	0.633425	0.572647	0.617961	-7.25761
WBGene00195433	0.0483324	-3.60821	0.633425	0.572647	0.617961	-7.25761
WBGene00195446	0.0483324	-3.60821	0.633425	0.572647	0.617961	-7.25761
WBGene00195447	0.0483324	-3.60821	0.633425	0.572647	0.617961	-7.25761
WBGene00195449	0.0483324	-3.60821	0.633425	0.572647	0.617961	-7.25761
WBGene00195451	0.0483324	-3.60821	0.633425	0.572647	0.617961	-7.25761
WBGene00195452	0.0483324	-3.60821	0.633425	0.572647	0.617961	-7.25761
WBGene00195456	0.0483324	-3.60821	0.633425	0.572647	0.617961	-7.25761
WBGene00195462	0.0483324	-3.60821	0.633425	0.572647	0.617961	-7.25761
WBGene00195466	0.0483324	-3.60821	0.633425	0.572647	0.617961	-7.25761
WBGene00195467	0.0483324	-3.60821	0.633425	0.572647	0.617961	-7.25761
WBGene00195469	0.0483324	-3.60821	0.633425	0.572647	0.617961	-7.25761
WBGene00195472	0.0483324	-3.60821	0.633425	0.572647	0.617961	-7.25761
WBGene00195473	0.0483324	-3.60821	0.633425	0.572647	0.617961	-7.25761
WBGene00195478	0.0483324	-3.60821	0.633425	0.572647	0.617961	-7.25761
WBGene00195479	0.0483324	-3.60821	0.633425	0.572647	0.617961	-7.25761
WBGene00195480	0.0483324	-3.60821	0.633425	0.572647	0.617961	-7.25761
WBGene00195481	0.0483324	-3.60821	0.633425	0.572647	0.617961	-7.25761
WBGene00195483	0.0483324	-3.60821	0.633425	0.572647	0.617961	-7.25761
WBGene00195484	0.0483324	-3.60821	0.633425	0.572647	0.617961	-7.25761
WBGene00195487	0.0483324	-3.60821	0.633425	0.572647	0.617961	-7.25761
WBGene00195491	0.0483324	-3.60821	0.633425	0.572647	0.617961	-7.25761
WBGene00195492	0.0483324	-3.60821	0.633425	0.572647	0.617961	-7.25761
WBGene00195494	0.0483324	-3.60821	0.633425	0.572647	0.617961	-7.25761
WBGene00195495	0.0483324	-3.60821	0.633425	0.572647	0.617961	-7.25761
WBGene00195496	0.0483324	-3.60821	0.633425	0.572647	0.617961	-7.25761
WBGene00195497	0.0483324	-3.60821	0.633425	0.572647	0.617961	-7.25761
WBGene00195499	0.0483324	-3.60821	0.633425	0.572647	0.617961	-7.25761
WBGene00195507	0.0483324	-3.60821	0.633425	0.572647	0.617961	-7.25761
WBGene00195508	0.0483324	-3.60821	0.633425	0.572647	0.617961	-7.25761
WBGene00195512	0.0483324	-3.60821	0.633425	0.572647	0.617961	-7.25761
WBGene00195513	0.0483324	-3.60821	0.633425	0.572647	0.617961	-7.25761
WBGene00195517	0.0483324	-3.60821	0.633425	0.572647	0.617961	-7.25761
WBGene00195519	0.0483324	-3.60821	0.633425	0.572647	0.617961	-7.25761
WBGene00195522	0.0483324	-3.60821	0.633425	0.572647	0.617961	-7.25761
WBGene00195523	0.0483324	-3.60821	0.633425	0.572647	0.617961	-7.25761
WBGene00195524	0.0483324	-3.60821	0.633425	0.572647	0.617961	-7.25761
WBGene00195526	0.0483324	-3.60821	0.633425	0.572647	0.617961	-7.25761
WBGene00195528	0.0483324	-3.60821	0.633425	0.572647	0.617961	-7.25761
WBGene00195530	0.0483324	-3.60821	0.633425	0.572647	0.617961	-7.25761
WBGene00195532	0.0483324	-3.60821	0.633425	0.572647	0.617961	-7.25761
WBGene00195538	0.0483324	-3.60821	0.633425	0.572647	0.617961	-7.25761
WBGene00195540	0.0483324	-3.60821	0.633425	0.572647	0.617961	-7.25761
WBGene00195541	0.0483324	-3.60821	0.633425	0.572647	0.617961	-7.25761
WBGene00195542	0.0483324	-3.60821	0.633425	0.572647	0.617961	-7.25761
WBGene00195545	0.0483324	-3.60821	0.633425	0.572647	0.617961	-7.25761
WBGene00195548	0.0483324	-3.60821	0.633425	0.572647	0.617961	-7.25761
WBGene00195554	0.0483324	-3.60821	0.633425	0.572647	0.617961	-7.25761
WBGene00195563	0.0483324	-3.60821	0.633425	0.572647	0.617961	-7.25761
WBGene00195564	0.0483324	-3.60821	0.633425	0.572647	0.617961	-7.25761
WBGene00195566	0.0483324	-3.60821	0.633425	0.572647	0.617961	-7.25761
WBGene00195567	0.0483324	-3.60821	0.633425	0.572647	0.617961	-7.25761
WBGene00195568	0.0483324	-3.60821	0.633425	0.572647	0.617961	-7.25761
WBGene00195571	0.0483324	-3.60821	0.633425	0.572647	0.617961	-7.25761
WBGene00195572	0.0483324	-3.60821	0.633425	0.572647	0.617961	-7.25761
WBGene00195573	0.0483324	-3.60821	0.633425	0.572647	0.617961	-7.25761
WBGene00195574	0.0483324	-3.60821	0.633425	0.572647	0.617961	-7.25761
WBGene00195575	0.0483324	-3.60821	0.633425	0.572647	0.617961	-7.25761
WBGene00195580	0.0483324	-3.60821	0.633425	0.572647	0.617961	-7.25761
WBGene00195583	0.0483324	-3.60821	0.633425	0.572647	0.617961	-7.25761
WBGene00195584	0.0483324	-3.60821	0.633425	0.572647	0.617961	-7.25761
WBGene00195593	0.0483324	-3.60821	0.633425	0.572647	0.617961	-7.25761
WBGene00195598	0.0483324	-3.60821	0.633425	0.572647	0.617961	-7.25761
WBGene00195603	0.0483324	-3.60821	0.633425	0.572647	0.617961	-7.25761
WBGene00195614	0.0483324	-3.60821	0.633425	0.572647	0.617961	-7.25761
WBGene00195616	0.0483324	-3.60821	0.633425	0.572647	0.617961	-7.25761
WBGene00195617	0.0483324	-3.60821	0.633425	0.572647	0.617961	-7.25761
WBGene00195620	0.0483324	-3.60821	0.633425	0.572647	0.617961	-7.25761
WBGene00195629	0.0483324	-3.60821	0.633425	0.572647	0.617961	-7.25761
WBGene00195631	0.0483324	-3.60821	0.633425	0.572647	0.617961	-7.25761
WBGene00195632	0.0483324	-3.60821	0.633425	0.572647	0.617961	-7.25761
WBGene00195636	0.0483324	-3.60821	0.633425	0.572647	0.617961	-7.25761
WBGene00195638	0.0483324	-3.60821	0.633425	0.572647	0.617961	-7.25761
WBGene00195642	0.0483324	-3.60821	0.633425	0.572647	0.617961	-7.25761
WBGene00195646	0.0483324	-3.60821	0.633425	0.572647	0.617961	-7.25761
WBGene00195648	0.0483324	-3.60821	0.633425	0.572647	0.617961	-7.25761
WBGene00195657	0.0483324	-3.60821	0.633425	0.572647	0.617961	-7.25761
WBGene00195660	0.0483324	-3.60821	0.633425	0.572647	0.617961	-7.25761
WBGene00195663	0.0483324	-3.60821	0.633425	0.572647	0.617961	-7.25761
WBGene00195664	0.0483324	-3.60821	0.633425	0.572647	0.617961	-7.25761
WBGene00195666	0.0483324	-3.60821	0.633425	0.572647	0.617961	-7.25761
WBGene00195668	0.0483324	-3.60821	0.633425	0.572647	0.617961	-7.25761
WBGene00195669	0.0483324	-3.60821	0.633425	0.572647	0.617961	-7.25761
WBGene00195670	0.0483324	-3.60821	0.633425	0.572647	0.617961	-7.25761
WBGene00195673	0.0483324	-3.60821	0.633425	0.572647	0.617961	-7.25761
WBGene00195678	0.0483324	-3.60821	0.633425	0.572647	0.617961	-7.25761
WBGene00195681	0.0483324	-3.60821	0.633425	0.572647	0.617961	-7.25761
WBGene00195686	0.0483324	-3.60821	0.633425	0.572647	0.617961	-7.25761
WBGene00195687	0.0483324	-3.60821	0.633425	0.572647	0.617961	-7.25761
WBGene00195692	0.0483324	-3.60821	0.633425	0.572647	0.617961	-7.25761
WBGene00195696	0.0483324	-3.60821	0.633425	0.572647	0.617961	-7.25761
WBGene00195698	0.0483324	-3.60821	0.633425	0.572647	0.617961	-7.25761
WBGene00195699	0.0483324	-3.60821	0.633425	0.572647	0.617961	-7.25761
WBGene00195701	0.0483324	-3.60821	0.633425	0.572647	0.617961	-7.25761
WBGene00195703	0.0483324	-3.60821	0.633425	0.572647	0.617961	-7.25761
WBGene00195707	0.0483324	-3.60821	0.633425	0.572647	0.617961	-7.25761
WBGene00195710	0.0483324	-3.60821	0.633425	0.572647	0.617961	-7.25761
WBGene00195711	0.0483324	-3.60821	0.633425	0.572647	0.617961	-7.25761
WBGene00195712	0.0483324	-3.60821	0.633425	0.572647	0.617961	-7.25761
WBGene00195717	0.0483324	-3.60821	0.633425	0.572647	0.617961	-7.25761
WBGene00195721	0.0483324	-3.60821	0.633425	0.572647	0.617961	-7.25761
WBGene00195722	0.0483324	-3.60821	0.633425	0.572647	0.617961	-7.25761
WBGene00195725	0.0483324	-3.60821	0.633425	0.572647	0.617961	-7.25761
WBGene00195727	0.0483324	-3.60821	0.633425	0.572647	0.617961	-7.25761
WBGene00195729	0.0483324	-3.60821	0.633425	0.572647	0.617961	-7.25761
WBGene00195731	0.0483324	-3.60821	0.633425	0.572647	0.617961	-7.25761
WBGene00195732	0.0483324	-3.60821	0.633425	0.572647	0.617961	-7.25761
WBGene00195740	0.0483324	-3.60821	0.633425	0.572647	0.617961	-7.25761
WBGene00195743	0.0483324	-3.60821	0.633425	0.572647	0.617961	-7.25761
WBGene00195756	0.0483324	-3.60821	0.633425	0.572647	0.617961	-7.25761
WBGene00195761	0.0483324	-3.60821	0.633425	0.572647	0.617961	-7.25761
WBGene00195762	0.0483324	-3.60821	0.633425	0.572647	0.617961	-7.25761
WBGene00195764	0.0483324	-3.60821	0.633425	0.572647	0.617961	-7.25761
WBGene00195765	0.0483324	-3.60821	0.633425	0.572647	0.617961	-7.25761
WBGene00195767	0.0483324	-3.60821	0.633425	0.572647	0.617961	-7.25761
WBGene00195768	0.0483324	-3.60821	0.633425	0.572647	0.617961	-7.25761
WBGene00195772	0.0483324	-3.60821	0.633425	0.572647	0.617961	-7.25761
WBGene00195774	0.0483324	-3.60821	0.633425	0.572647	0.617961	-7.25761
WBGene00195780	0.0483324	-3.60821	0.633425	0.572647	0.617961	-7.25761
WBGene00195781	0.0483324	-3.60821	0.633425	0.572647	0.617961	-7.25761
WBGene00195782	0.0483324	-3.60821	0.633425	0.572647	0.617961	-7.25761
WBGene00195785	0.0483324	-3.60821	0.633425	0.572647	0.617961	-7.25761
WBGene00195786	0.0483324	-3.60821	0.633425	0.572647	0.617961	-7.25761
WBGene00195787	0.0483324	-3.60821	0.633425	0.572647	0.617961	-7.25761
WBGene00195789	0.0483324	-3.60821	0.633425	0.572647	0.617961	-7.25761
WBGene00195797	0.0483324	-3.60821	0.633425	0.572647	0.617961	-7.25761
WBGene00195798	0.0483324	-3.60821	0.633425	0.572647	0.617961	-7.25761
WBGene00195806	0.0483324	-3.60821	0.633425	0.572647	0.617961	-7.25761
WBGene00195812	0.0483324	-3.60821	0.633425	0.572647	0.617961	-7.25761
WBGene00195814	0.0483324	-3.60821	0.633425	0.572647	0.617961	-7.25761
WBGene00195815	0.0483324	-3.60821	0.633425	0.572647	0.617961	-7.25761
WBGene00195818	0.0483324	-3.60821	0.633425	0.572647	0.617961	-7.25761
WBGene00195820	0.0483324	-3.60821	0.633425	0.572647	0.617961	-7.25761
WBGene00195821	0.0483324	-3.60821	0.633425	0.572647	0.617961	-7.25761
WBGene00195823	0.0483324	-3.60821	0.633425	0.572647	0.617961	-7.25761
WBGene00195824	0.0483324	-3.60821	0.633425	0.572647	0.617961	-7.25761
WBGene00195827	0.0483324	-3.60821	0.633425	0.572647	0.617961	-7.25761
WBGene00195830	0.0483324	-3.60821	0.633425	0.572647	0.617961	-7.25761
WBGene00195834	0.0483324	-3.60821	0.633425	0.572647	0.617961	-7.25761
WBGene00195836	0.0483324	-3.60821	0.633425	0.572647	0.617961	-7.25761
WBGene00195837	0.0483324	-3.60821	0.633425	0.572647	0.617961	-7.25761
WBGene00195838	0.0483324	-3.60821	0.633425	0.572647	0.617961	-7.25761
WBGene00195842	0.0483324	-3.60821	0.633425	0.572647	0.617961	-7.25761
WBGene00195850	0.0483324	-3.60821	0.633425	0.572647	0.617961	-7.25761
WBGene00195851	0.0483324	-3.60821	0.633425	0.572647	0.617961	-7.25761
WBGene00195857	0.0483324	-3.60821	0.633425	0.572647	0.617961	-7.25761
WBGene00195858	0.0483324	-3.60821	0.633425	0.572647	0.617961	-7.25761
WBGene00195866	0.0483324	-3.60821	0.633425	0.572647	0.617961	-7.25761
WBGene00195868	0.0483324	-3.60821	0.633425	0.572647	0.617961	-7.25761
WBGene00195870	0.0483324	-3.60821	0.633425	0.572647	0.617961	-7.25761
WBGene00195873	0.0483324	-3.60821	0.633425	0.572647	0.617961	-7.25761
WBGene00195875	0.0483324	-3.60821	0.633425	0.572647	0.617961	-7.25761
WBGene00195876	0.0483324	-3.60821	0.633425	0.572647	0.617961	-7.25761
WBGene00195877	0.0483324	-3.60821	0.633425	0.572647	0.617961	-7.25761
WBGene00195879	0.0483324	-3.60821	0.633425	0.572647	0.617961	-7.25761
WBGene00195886	0.0483324	-3.60821	0.633425	0.572647	0.617961	-7.25761
WBGene00195889	0.0483324	-3.60821	0.633425	0.572647	0.617961	-7.25761
WBGene00195890	0.0483324	-3.60821	0.633425	0.572647	0.617961	-7.25761
WBGene00195897	0.0483324	-3.60821	0.633425	0.572647	0.617961	-7.25761
WBGene00195898	0.0483324	-3.60821	0.633425	0.572647	0.617961	-7.25761
WBGene00195899	0.0483324	-3.60821	0.633425	0.572647	0.617961	-7.25761
WBGene00195912	0.0483324	-3.60821	0.633425	0.572647	0.617961	-7.25761
WBGene00195914	0.0483324	-3.60821	0.633425	0.572647	0.617961	-7.25761
WBGene00195925	0.0483324	-3.60821	0.633425	0.572647	0.617961	-7.25761
WBGene00195928	0.0483324	-3.60821	0.633425	0.572647	0.617961	-7.25761
WBGene00195937	0.0483324	-3.60821	0.633425	0.572647	0.617961	-7.25761
WBGene00195938	0.0483324	-3.60821	0.633425	0.572647	0.617961	-7.25761
WBGene00195939	0.0483324	-3.60821	0.633425	0.572647	0.617961	-7.25761
WBGene00195944	0.0483324	-3.60821	0.633425	0.572647	0.617961	-7.25761
WBGene00195950	0.0483324	-3.60821	0.633425	0.572647	0.617961	-7.25761
WBGene00195951	0.0483324	-3.60821	0.633425	0.572647	0.617961	-7.25761
WBGene00195953	0.0483324	-3.60821	0.633425	0.572647	0.617961	-7.25761
WBGene00195954	0.0483324	-3.60821	0.633425	0.572647	0.617961	-7.25761
WBGene00195957	0.0483324	-3.60821	0.633425	0.572647	0.617961	-7.25761
WBGene00195959	0.0483324	-3.60821	0.633425	0.572647	0.617961	-7.25761
WBGene00195961	0.0483324	-3.60821	0.633425	0.572647	0.617961	-7.25761
WBGene00195965	0.0483324	-3.60821	0.633425	0.572647	0.617961	-7.25761
WBGene00195966	0.0483324	-3.60821	0.633425	0.572647	0.617961	-7.25761
WBGene00195968	0.0483324	-3.60821	0.633425	0.572647	0.617961	-7.25761
WBGene00195969	0.0483324	-3.60821	0.633425	0.572647	0.617961	-7.25761
WBGene00195970	0.0483324	-3.60821	0.633425	0.572647	0.617961	-7.25761
WBGene00195978	0.0483324	-3.60821	0.633425	0.572647	0.617961	-7.25761
WBGene00195981	0.0483324	-3.60821	0.633425	0.572647	0.617961	-7.25761
WBGene00195986	0.0483324	-3.60821	0.633425	0.572647	0.617961	-7.25761
WBGene00195987	0.0483324	-3.60821	0.633425	0.572647	0.617961	-7.25761
WBGene00195992	0.0483324	-3.60821	0.633425	0.572647	0.617961	-7.25761
WBGene00195994	0.0483324	-3.60821	0.633425	0.572647	0.617961	-7.25761
WBGene00195995	0.0483324	-3.60821	0.633425	0.572647	0.617961	-7.25761
WBGene00196002	0.0483324	-3.60821	0.633425	0.572647	0.617961	-7.25761
WBGene00196004	0.0483324	-3.60821	0.633425	0.572647	0.617961	-7.25761
WBGene00196005	0.0483324	-3.60821	0.633425	0.572647	0.617961	-7.25761
WBGene00196009	0.0483324	-3.60821	0.633425	0.572647	0.617961	-7.25761
WBGene00196013	0.0483324	-3.60821	0.633425	0.572647	0.617961	-7.25761
WBGene00196014	0.0483324	-3.60821	0.633425	0.572647	0.617961	-7.25761
WBGene00196019	0.0483324	-3.60821	0.633425	0.572647	0.617961	-7.25761
WBGene00196023	0.0483324	-3.60821	0.633425	0.572647	0.617961	-7.25761
WBGene00196029	0.0483324	-3.60821	0.633425	0.572647	0.617961	-7.25761
WBGene00196032	0.0483324	-3.60821	0.633425	0.572647	0.617961	-7.25761
WBGene00196036	0.0483324	-3.60821	0.633425	0.572647	0.617961	-7.25761
WBGene00196047	0.0483324	-3.60821	0.633425	0.572647	0.617961	-7.25761
WBGene00196050	0.0483324	-3.60821	0.633425	0.572647	0.617961	-7.25761
WBGene00196054	0.0483324	-3.60821	0.633425	0.572647	0.617961	-7.25761
WBGene00196055	0.0483324	-3.60821	0.633425	0.572647	0.617961	-7.25761
WBGene00196065	0.0483324	-3.60821	0.633425	0.572647	0.617961	-7.25761
WBGene00196083	0.0483324	-3.60821	0.633425	0.572647	0.617961	-7.25761
WBGene00196085	0.0483324	-3.60821	0.633425	0.572647	0.617961	-7.25761
WBGene00196086	0.0483324	-3.60821	0.633425	0.572647	0.617961	-7.25761
WBGene00196090	0.0483324	-3.60821	0.633425	0.572647	0.617961	-7.25761
WBGene00196106	0.0483324	-3.60821	0.633425	0.572647	0.617961	-7.25761
WBGene00196107	0.0483324	-3.60821	0.633425	0.572647	0.617961	-7.25761
WBGene00196109	0.0483324	-3.60821	0.633425	0.572647	0.617961	-7.25761
WBGene00196117	0.0483324	-3.60821	0.633425	0.572647	0.617961	-7.25761
WBGene00196120	0.0483324	-3.60821	0.633425	0.572647	0.617961	-7.25761
WBGene00196121	0.0483324	-3.60821	0.633425	0.572647	0.617961	-7.25761
WBGene00196125	0.0483324	-3.60821	0.633425	0.572647	0.617961	-7.25761
WBGene00196132	0.0483324	-3.60821	0.633425	0.572647	0.617961	-7.25761
WBGene00196139	0.0483324	-3.60821	0.633425	0.572647	0.617961	-7.25761
WBGene00196142	0.0483324	-3.60821	0.633425	0.572647	0.617961	-7.25761
WBGene00196145	0.0483324	-3.60821	0.633425	0.572647	0.617961	-7.25761
WBGene00196152	0.0483324	-3.60821	0.633425	0.572647	0.617961	-7.25761
WBGene00196155	0.0483324	-3.60821	0.633425	0.572647	0.617961	-7.25761
WBGene00196156	0.0483324	-3.60821	0.633425	0.572647	0.617961	-7.25761
WBGene00196157	0.0483324	-3.60821	0.633425	0.572647	0.617961	-7.25761
WBGene00196162	0.0483324	-3.60821	0.633425	0.572647	0.617961	-7.25761
WBGene00196168	0.0483324	-3.60821	0.633425	0.572647	0.617961	-7.25761
WBGene00196170	0.0483324	-3.60821	0.633425	0.572647	0.617961	-7.25761
WBGene00196171	0.0483324	-3.60821	0.633425	0.572647	0.617961	-7.25761
WBGene00196175	0.0483324	-3.60821	0.633425	0.572647	0.617961	-7.25761
WBGene00196180	0.0483324	-3.60821	0.633425	0.572647	0.617961	-7.25761
WBGene00196183	0.0483324	-3.60821	0.633425	0.572647	0.617961	-7.25761
WBGene00196184	0.0483324	-3.60821	0.633425	0.572647	0.617961	-7.25761
WBGene00196190	0.0483324	-3.60821	0.633425	0.572647	0.617961	-7.25761
WBGene00196194	0.0483324	-3.60821	0.633425	0.572647	0.617961	-7.25761
WBGene00196198	0.0483324	-3.60821	0.633425	0.572647	0.617961	-7.25761
WBGene00196199	0.0483324	-3.60821	0.633425	0.572647	0.617961	-7.25761
WBGene00196207	0.0483324	-3.60821	0.633425	0.572647	0.617961	-7.25761
WBGene00196208	0.0483324	-3.60821	0.633425	0.572647	0.617961	-7.25761
WBGene00196209	0.0483324	-3.60821	0.633425	0.572647	0.617961	-7.25761
WBGene00196210	0.0483324	-3.60821	0.633425	0.572647	0.617961	-7.25761
WBGene00196227	0.0483324	-3.60821	0.633425	0.572647	0.617961	-7.25761
WBGene00196228	0.0483324	-3.60821	0.633425	0.572647	0.617961	-7.25761
WBGene00196229	0.0483324	-3.60821	0.633425	0.572647	0.617961	-7.25761
WBGene00196233	0.0483324	-3.60821	0.633425	0.572647	0.617961	-7.25761
WBGene00196236	0.0483324	-3.60821	0.633425	0.572647	0.617961	-7.25761
WBGene00196238	0.0483324	-3.60821	0.633425	0.572647	0.617961	-7.25761
WBGene00196239	0.0483324	-3.60821	0.633425	0.572647	0.617961	-7.25761
WBGene00196240	0.0483324	-3.60821	0.633425	0.572647	0.617961	-7.25761
WBGene00196241	0.0483324	-3.60821	0.633425	0.572647	0.617961	-7.25761
WBGene00196246	0.0483324	-3.60821	0.633425	0.572647	0.617961	-7.25761
WBGene00196247	0.0483324	-3.60821	0.633425	0.572647	0.617961	-7.25761
WBGene00196248	0.0483324	-3.60821	0.633425	0.572647	0.617961	-7.25761
WBGene00196250	0.0483324	-3.60821	0.633425	0.572647	0.617961	-7.25761
WBGene00196254	0.0483324	-3.60821	0.633425	0.572647	0.617961	-7.25761
WBGene00196262	0.0483324	-3.60821	0.633425	0.572647	0.617961	-7.25761
WBGene00196263	0.0483324	-3.60821	0.633425	0.572647	0.617961	-7.25761
WBGene00196264	0.0483324	-3.60821	0.633425	0.572647	0.617961	-7.25761
WBGene00196268	0.0483324	-3.60821	0.633425	0.572647	0.617961	-7.25761
WBGene00196270	0.0483324	-3.60821	0.633425	0.572647	0.617961	-7.25761
WBGene00196271	0.0483324	-3.60821	0.633425	0.572647	0.617961	-7.25761
WBGene00196275	0.0483324	-3.60821	0.633425	0.572647	0.617961	-7.25761
WBGene00196277	0.0483324	-3.60821	0.633425	0.572647	0.617961	-7.25761
WBGene00196281	0.0483324	-3.60821	0.633425	0.572647	0.617961	-7.25761
WBGene00196282	0.0483324	-3.60821	0.633425	0.572647	0.617961	-7.25761
WBGene00196284	0.0483324	-3.60821	0.633425	0.572647	0.617961	-7.25761
WBGene00196286	0.0483324	-3.60821	0.633425	0.572647	0.617961	-7.25761
WBGene00196289	0.0483324	-3.60821	0.633425	0.572647	0.617961	-7.25761
WBGene00196294	0.0483324	-3.60821	0.633425	0.572647	0.617961	-7.25761
WBGene00196300	0.0483324	-3.60821	0.633425	0.572647	0.617961	-7.25761
WBGene00196301	0.0483324	-3.60821	0.633425	0.572647	0.617961	-7.25761
WBGene00196302	0.0483324	-3.60821	0.633425	0.572647	0.617961	-7.25761
WBGene00196304	0.0483324	-3.60821	0.633425	0.572647	0.617961	-7.25761
WBGene00196305	0.0483324	-3.60821	0.633425	0.572647	0.617961	-7.25761
WBGene00196306	0.0483324	-3.60821	0.633425	0.572647	0.617961	-7.25761
WBGene00196307	0.0483324	-3.60821	0.633425	0.572647	0.617961	-7.25761
WBGene00196308	0.0483324	-3.60821	0.633425	0.572647	0.617961	-7.25761
WBGene00196314	0.0483324	-3.60821	0.633425	0.572647	0.617961	-7.25761
WBGene00196316	0.0483324	-3.60821	0.633425	0.572647	0.617961	-7.25761
WBGene00196317	0.0483324	-3.60821	0.633425	0.572647	0.617961	-7.25761
WBGene00196318	0.0483324	-3.60821	0.633425	0.572647	0.617961	-7.25761
WBGene00196321	0.0483324	-3.60821	0.633425	0.572647	0.617961	-7.25761
WBGene00196323	0.0483324	-3.60821	0.633425	0.572647	0.617961	-7.25761
WBGene00196331	0.0483324	-3.60821	0.633425	0.572647	0.617961	-7.25761
WBGene00196333	0.0483324	-3.60821	0.633425	0.572647	0.617961	-7.25761
WBGene00196335	0.0483324	-3.60821	0.633425	0.572647	0.617961	-7.25761
WBGene00196347	0.0483324	-3.60821	0.633425	0.572647	0.617961	-7.25761
WBGene00196349	0.0483324	-3.60821	0.633425	0.572647	0.617961	-7.25761
WBGene00196350	0.0483324	-3.60821	0.633425	0.572647	0.617961	-7.25761
WBGene00196351	0.0483324	-3.60821	0.633425	0.572647	0.617961	-7.25761
WBGene00196353	0.0483324	-3.60821	0.633425	0.572647	0.617961	-7.25761
WBGene00196354	0.0483324	-3.60821	0.633425	0.572647	0.617961	-7.25761
WBGene00196355	0.0483324	-3.60821	0.633425	0.572647	0.617961	-7.25761
WBGene00196361	0.0483324	-3.60821	0.633425	0.572647	0.617961	-7.25761
WBGene00196363	0.0483324	-3.60821	0.633425	0.572647	0.617961	-7.25761
WBGene00196365	0.0483324	-3.60821	0.633425	0.572647	0.617961	-7.25761
WBGene00196369	0.0483324	-3.60821	0.633425	0.572647	0.617961	-7.25761
WBGene00196370	0.0483324	-3.60821	0.633425	0.572647	0.617961	-7.25761
WBGene00196377	0.0483324	-3.60821	0.633425	0.572647	0.617961	-7.25761
WBGene00196378	0.0483324	-3.60821	0.633425	0.572647	0.617961	-7.25761
WBGene00196383	0.0483324	-3.60821	0.633425	0.572647	0.617961	-7.25761
WBGene00196385	0.0483324	-3.60821	0.633425	0.572647	0.617961	-7.25761
WBGene00196386	0.0483324	-3.60821	0.633425	0.572647	0.617961	-7.25761
WBGene00196390	0.0483324	-3.60821	0.633425	0.572647	0.617961	-7.25761
WBGene00196393	0.0483324	-3.60821	0.633425	0.572647	0.617961	-7.25761
WBGene00196399	0.0483324	-3.60821	0.633425	0.572647	0.617961	-7.25761
WBGene00196407	0.0483324	-3.60821	0.633425	0.572647	0.617961	-7.25761
WBGene00196408	0.0483324	-3.60821	0.633425	0.572647	0.617961	-7.25761
WBGene00196410	0.0483324	-3.60821	0.633425	0.572647	0.617961	-7.25761
WBGene00196411	0.0483324	-3.60821	0.633425	0.572647	0.617961	-7.25761
WBGene00196415	0.0483324	-3.60821	0.633425	0.572647	0.617961	-7.25761
WBGene00196416	0.0483324	-3.60821	0.633425	0.572647	0.617961	-7.25761
WBGene00196422	0.0483324	-3.60821	0.633425	0.572647	0.617961	-7.25761
WBGene00196424	0.0483324	-3.60821	0.633425	0.572647	0.617961	-7.25761
WBGene00196425	0.0483324	-3.60821	0.633425	0.572647	0.617961	-7.25761
WBGene00196426	0.0483324	-3.60821	0.633425	0.572647	0.617961	-7.25761
WBGene00196429	0.0483324	-3.60821	0.633425	0.572647	0.617961	-7.25761
WBGene00196432	0.0483324	-3.60821	0.633425	0.572647	0.617961	-7.25761
WBGene00196433	0.0483324	-3.60821	0.633425	0.572647	0.617961	-7.25761
WBGene00196435	0.0483324	-3.60821	0.633425	0.572647	0.617961	-7.25761
WBGene00196445	0.0483324	-3.60821	0.633425	0.572647	0.617961	-7.25761
WBGene00196446	0.0483324	-3.60821	0.633425	0.572647	0.617961	-7.25761
WBGene00196453	0.0483324	-3.60821	0.633425	0.572647	0.617961	-7.25761
WBGene00196455	0.0483324	-3.60821	0.633425	0.572647	0.617961	-7.25761
WBGene00196456	0.0483324	-3.60821	0.633425	0.572647	0.617961	-7.25761
WBGene00196457	0.0483324	-3.60821	0.633425	0.572647	0.617961	-7.25761
WBGene00196460	0.0483324	-3.60821	0.633425	0.572647	0.617961	-7.25761
WBGene00196462	0.0483324	-3.60821	0.633425	0.572647	0.617961	-7.25761
WBGene00196463	0.0483324	-3.60821	0.633425	0.572647	0.617961	-7.25761
WBGene00196467	0.0483324	-3.60821	0.633425	0.572647	0.617961	-7.25761
WBGene00196472	0.0483324	-3.60821	0.633425	0.572647	0.617961	-7.25761
WBGene00196473	0.0483324	-3.60821	0.633425	0.572647	0.617961	-7.25761
WBGene00196474	0.0483324	-3.60821	0.633425	0.572647	0.617961	-7.25761
WBGene00196476	0.0483324	-3.60821	0.633425	0.572647	0.617961	-7.25761
WBGene00196482	0.0483324	-3.60821	0.633425	0.572647	0.617961	-7.25761
WBGene00196488	0.0483324	-3.60821	0.633425	0.572647	0.617961	-7.25761
WBGene00196489	0.0483324	-3.60821	0.633425	0.572647	0.617961	-7.25761
WBGene00196494	0.0483324	-3.60821	0.633425	0.572647	0.617961	-7.25761
WBGene00196495	0.0483324	-3.60821	0.633425	0.572647	0.617961	-7.25761
WBGene00196499	0.0483324	-3.60821	0.633425	0.572647	0.617961	-7.25761
WBGene00196503	0.0483324	-3.60821	0.633425	0.572647	0.617961	-7.25761
WBGene00196504	0.0483324	-3.60821	0.633425	0.572647	0.617961	-7.25761
WBGene00196506	0.0483324	-3.60821	0.633425	0.572647	0.617961	-7.25761
WBGene00196507	0.0483324	-3.60821	0.633425	0.572647	0.617961	-7.25761
WBGene00196510	0.0483324	-3.60821	0.633425	0.572647	0.617961	-7.25761
WBGene00196511	0.0483324	-3.60821	0.633425	0.572647	0.617961	-7.25761
WBGene00196512	0.0483324	-3.60821	0.633425	0.572647	0.617961	-7.25761
WBGene00196531	0.0483324	-3.60821	0.633425	0.572647	0.617961	-7.25761
WBGene00196532	0.0483324	-3.60821	0.633425	0.572647	0.617961	-7.25761
WBGene00196538	0.0483324	-3.60821	0.633425	0.572647	0.617961	-7.25761
WBGene00196543	0.0483324	-3.60821	0.633425	0.572647	0.617961	-7.25761
WBGene00196550	0.0483324	-3.60821	0.633425	0.572647	0.617961	-7.25761
WBGene00196554	0.0483324	-3.60821	0.633425	0.572647	0.617961	-7.25761
WBGene00196555	0.0483324	-3.60821	0.633425	0.572647	0.617961	-7.25761
WBGene00196556	0.0483324	-3.60821	0.633425	0.572647	0.617961	-7.25761
WBGene00196558	0.0483324	-3.60821	0.633425	0.572647	0.617961	-7.25761
WBGene00196560	0.0483324	-3.60821	0.633425	0.572647	0.617961	-7.25761
WBGene00196567	0.0483324	-3.60821	0.633425	0.572647	0.617961	-7.25761
WBGene00196568	0.0483324	-3.60821	0.633425	0.572647	0.617961	-7.25761
WBGene00196569	0.0483324	-3.60821	0.633425	0.572647	0.617961	-7.25761
WBGene00196573	0.0483324	-3.60821	0.633425	0.572647	0.617961	-7.25761
WBGene00196574	0.0483324	-3.60821	0.633425	0.572647	0.617961	-7.25761
WBGene00196579	0.0483324	-3.60821	0.633425	0.572647	0.617961	-7.25761
WBGene00196582	0.0483324	-3.60821	0.633425	0.572647	0.617961	-7.25761
WBGene00196584	0.0483324	-3.60821	0.633425	0.572647	0.617961	-7.25761
WBGene00196585	0.0483324	-3.60821	0.633425	0.572647	0.617961	-7.25761
WBGene00196587	0.0483324	-3.60821	0.633425	0.572647	0.617961	-7.25761
WBGene00196592	0.0483324	-3.60821	0.633425	0.572647	0.617961	-7.25761
WBGene00196593	0.0483324	-3.60821	0.633425	0.572647	0.617961	-7.25761
WBGene00196595	0.0483324	-3.60821	0.633425	0.572647	0.617961	-7.25761
WBGene00196596	0.0483324	-3.60821	0.633425	0.572647	0.617961	-7.25761
WBGene00196597	0.0483324	-3.60821	0.633425	0.572647	0.617961	-7.25761
WBGene00196604	0.0483324	-3.60821	0.633425	0.572647	0.617961	-7.25761
WBGene00196605	0.0483324	-3.60821	0.633425	0.572647	0.617961	-7.25761
WBGene00196613	0.0483324	-3.60821	0.633425	0.572647	0.617961	-7.25761
WBGene00196614	0.0483324	-3.60821	0.633425	0.572647	0.617961	-7.25761
WBGene00196616	0.0483324	-3.60821	0.633425	0.572647	0.617961	-7.25761
WBGene00196618	0.0483324	-3.60821	0.633425	0.572647	0.617961	-7.25761
WBGene00196619	0.0483324	-3.60821	0.633425	0.572647	0.617961	-7.25761
WBGene00196623	0.0483324	-3.60821	0.633425	0.572647	0.617961	-7.25761
WBGene00196624	0.0483324	-3.60821	0.633425	0.572647	0.617961	-7.25761
WBGene00196626	0.0483324	-3.60821	0.633425	0.572647	0.617961	-7.25761
WBGene00196627	0.0483324	-3.60821	0.633425	0.572647	0.617961	-7.25761
WBGene00196630	0.0483324	-3.60821	0.633425	0.572647	0.617961	-7.25761
WBGene00196632	0.0483324	-3.60821	0.633425	0.572647	0.617961	-7.25761
WBGene00196634	0.0483324	-3.60821	0.633425	0.572647	0.617961	-7.25761
WBGene00196637	0.0483324	-3.60821	0.633425	0.572647	0.617961	-7.25761
WBGene00196641	0.0483324	-3.60821	0.633425	0.572647	0.617961	-7.25761
WBGene00196646	0.0483324	-3.60821	0.633425	0.572647	0.617961	-7.25761
WBGene00196651	0.0483324	-3.60821	0.633425	0.572647	0.617961	-7.25761
WBGene00196652	0.0483324	-3.60821	0.633425	0.572647	0.617961	-7.25761
WBGene00196654	0.0483324	-3.60821	0.633425	0.572647	0.617961	-7.25761
WBGene00196656	0.0483324	-3.60821	0.633425	0.572647	0.617961	-7.25761
WBGene00196657	0.0483324	-3.60821	0.633425	0.572647	0.617961	-7.25761
WBGene00196661	0.0483324	-3.60821	0.633425	0.572647	0.617961	-7.25761
WBGene00196662	0.0483324	-3.60821	0.633425	0.572647	0.617961	-7.25761
WBGene00196663	0.0483324	-3.60821	0.633425	0.572647	0.617961	-7.25761
WBGene00196664	0.0483324	-3.60821	0.633425	0.572647	0.617961	-7.25761
WBGene00196665	0.0483324	-3.60821	0.633425	0.572647	0.617961	-7.25761
WBGene00196667	0.0483324	-3.60821	0.633425	0.572647	0.617961	-7.25761
WBGene00196672	0.0483324	-3.60821	0.633425	0.572647	0.617961	-7.25761
WBGene00196674	0.0483324	-3.60821	0.633425	0.572647	0.617961	-7.25761
WBGene00196675	0.0483324	-3.60821	0.633425	0.572647	0.617961	-7.25761
WBGene00196676	0.0483324	-3.60821	0.633425	0.572647	0.617961	-7.25761
WBGene00196680	0.0483324	-3.60821	0.633425	0.572647	0.617961	-7.25761
WBGene00196681	0.0483324	-3.60821	0.633425	0.572647	0.617961	-7.25761
WBGene00196682	0.0483324	-3.60821	0.633425	0.572647	0.617961	-7.25761
WBGene00196683	0.0483324	-3.60821	0.633425	0.572647	0.617961	-7.25761
WBGene00196684	0.0483324	-3.60821	0.633425	0.572647	0.617961	-7.25761
WBGene00196686	0.0483324	-3.60821	0.633425	0.572647	0.617961	-7.25761
WBGene00196691	0.0483324	-3.60821	0.633425	0.572647	0.617961	-7.25761
WBGene00196692	0.0483324	-3.60821	0.633425	0.572647	0.617961	-7.25761
WBGene00196693	0.0483324	-3.60821	0.633425	0.572647	0.617961	-7.25761
WBGene00196697	0.0483324	-3.60821	0.633425	0.572647	0.617961	-7.25761
WBGene00196698	0.0483324	-3.60821	0.633425	0.572647	0.617961	-7.25761
WBGene00196699	0.0483324	-3.60821	0.633425	0.572647	0.617961	-7.25761
WBGene00196700	0.0483324	-3.60821	0.633425	0.572647	0.617961	-7.25761
WBGene00196704	0.0483324	-3.60821	0.633425	0.572647	0.617961	-7.25761
WBGene00196706	0.0483324	-3.60821	0.633425	0.572647	0.617961	-7.25761
WBGene00196708	0.0483324	-3.60821	0.633425	0.572647	0.617961	-7.25761
WBGene00196714	0.0483324	-3.60821	0.633425	0.572647	0.617961	-7.25761
WBGene00196716	0.0483324	-3.60821	0.633425	0.572647	0.617961	-7.25761
WBGene00196719	0.0483324	-3.60821	0.633425	0.572647	0.617961	-7.25761
WBGene00196722	0.0483324	-3.60821	0.633425	0.572647	0.617961	-7.25761
WBGene00196723	0.0483324	-3.60821	0.633425	0.572647	0.617961	-7.25761
WBGene00196728	0.0483324	-3.60821	0.633425	0.572647	0.617961	-7.25761
WBGene00196731	0.0483324	-3.60821	0.633425	0.572647	0.617961	-7.25761
WBGene00196734	0.0483324	-3.60821	0.633425	0.572647	0.617961	-7.25761
WBGene00196737	0.0483324	-3.60821	0.633425	0.572647	0.617961	-7.25761
WBGene00196741	0.0483324	-3.60821	0.633425	0.572647	0.617961	-7.25761
WBGene00196742	0.0483324	-3.60821	0.633425	0.572647	0.617961	-7.25761
WBGene00196745	0.0483324	-3.60821	0.633425	0.572647	0.617961	-7.25761
WBGene00196746	0.0483324	-3.60821	0.633425	0.572647	0.617961	-7.25761
WBGene00196753	0.0483324	-3.60821	0.633425	0.572647	0.617961	-7.25761
WBGene00196755	0.0483324	-3.60821	0.633425	0.572647	0.617961	-7.25761
WBGene00196763	0.0483324	-3.60821	0.633425	0.572647	0.617961	-7.25761
WBGene00196764	0.0483324	-3.60821	0.633425	0.572647	0.617961	-7.25761
WBGene00196765	0.0483324	-3.60821	0.633425	0.572647	0.617961	-7.25761
WBGene00196770	0.0483324	-3.60821	0.633425	0.572647	0.617961	-7.25761
WBGene00196772	0.0483324	-3.60821	0.633425	0.572647	0.617961	-7.25761
WBGene00196784	0.0483324	-3.60821	0.633425	0.572647	0.617961	-7.25761
WBGene00196788	0.0483324	-3.60821	0.633425	0.572647	0.617961	-7.25761
WBGene00196789	0.0483324	-3.60821	0.633425	0.572647	0.617961	-7.25761
WBGene00196793	0.0483324	-3.60821	0.633425	0.572647	0.617961	-7.25761
WBGene00196797	0.0483324	-3.60821	0.633425	0.572647	0.617961	-7.25761
WBGene00196798	0.0483324	-3.60821	0.633425	0.572647	0.617961	-7.25761
WBGene00196806	0.0483324	-3.60821	0.633425	0.572647	0.617961	-7.25761
WBGene00196807	0.0483324	-3.60821	0.633425	0.572647	0.617961	-7.25761
WBGene00196808	0.0483324	-3.60821	0.633425	0.572647	0.617961	-7.25761
WBGene00196809	0.0483324	-3.60821	0.633425	0.572647	0.617961	-7.25761
WBGene00196810	0.0483324	-3.60821	0.633425	0.572647	0.617961	-7.25761
WBGene00196814	0.0483324	-3.60821	0.633425	0.572647	0.617961	-7.25761
WBGene00196815	0.0483324	-3.60821	0.633425	0.572647	0.617961	-7.25761
WBGene00196820	0.0483324	-3.60821	0.633425	0.572647	0.617961	-7.25761
WBGene00196828	0.0483324	-3.60821	0.633425	0.572647	0.617961	-7.25761
WBGene00196839	0.0483324	-3.60821	0.633425	0.572647	0.617961	-7.25761
WBGene00196841	0.0483324	-3.60821	0.633425	0.572647	0.617961	-7.25761
WBGene00196843	0.0483324	-3.60821	0.633425	0.572647	0.617961	-7.25761
WBGene00196849	0.0483324	-3.60821	0.633425	0.572647	0.617961	-7.25761
WBGene00196850	0.0483324	-3.60821	0.633425	0.572647	0.617961	-7.25761
WBGene00196862	0.0483324	-3.60821	0.633425	0.572647	0.617961	-7.25761
WBGene00196863	0.0483324	-3.60821	0.633425	0.572647	0.617961	-7.25761
WBGene00196869	0.0483324	-3.60821	0.633425	0.572647	0.617961	-7.25761
WBGene00196873	0.0483324	-3.60821	0.633425	0.572647	0.617961	-7.25761
WBGene00196876	0.0483324	-3.60821	0.633425	0.572647	0.617961	-7.25761
WBGene00196883	0.0483324	-3.60821	0.633425	0.572647	0.617961	-7.25761
WBGene00196884	0.0483324	-3.60821	0.633425	0.572647	0.617961	-7.25761
WBGene00196888	0.0483324	-3.60821	0.633425	0.572647	0.617961	-7.25761
WBGene00196894	0.0483324	-3.60821	0.633425	0.572647	0.617961	-7.25761
WBGene00196895	0.0483324	-3.60821	0.633425	0.572647	0.617961	-7.25761
WBGene00196909	0.0483324	-3.60821	0.633425	0.572647	0.617961	-7.25761
WBGene00196911	0.0483324	-3.60821	0.633425	0.572647	0.617961	-7.25761
WBGene00196914	0.0483324	-3.60821	0.633425	0.572647	0.617961	-7.25761
WBGene00196918	0.0483324	-3.60821	0.633425	0.572647	0.617961	-7.25761
WBGene00196919	0.0483324	-3.60821	0.633425	0.572647	0.617961	-7.25761
WBGene00196920	0.0483324	-3.60821	0.633425	0.572647	0.617961	-7.25761
WBGene00196924	0.0483324	-3.60821	0.633425	0.572647	0.617961	-7.25761
WBGene00196927	0.0483324	-3.60821	0.633425	0.572647	0.617961	-7.25761
WBGene00196929	0.0483324	-3.60821	0.633425	0.572647	0.617961	-7.25761
WBGene00196937	0.0483324	-3.60821	0.633425	0.572647	0.617961	-7.25761
WBGene00196938	0.0483324	-3.60821	0.633425	0.572647	0.617961	-7.25761
WBGene00196941	0.0483324	-3.60821	0.633425	0.572647	0.617961	-7.25761
WBGene00196945	0.0483324	-3.60821	0.633425	0.572647	0.617961	-7.25761
WBGene00196946	0.0483324	-3.60821	0.633425	0.572647	0.617961	-7.25761
WBGene00196947	0.0483324	-3.60821	0.633425	0.572647	0.617961	-7.25761
WBGene00196948	0.0483324	-3.60821	0.633425	0.572647	0.617961	-7.25761
WBGene00196951	0.0483324	-3.60821	0.633425	0.572647	0.617961	-7.25761
WBGene00196952	0.0483324	-3.60821	0.633425	0.572647	0.617961	-7.25761
WBGene00196953	0.0483324	-3.60821	0.633425	0.572647	0.617961	-7.25761
WBGene00196954	0.0483324	-3.60821	0.633425	0.572647	0.617961	-7.25761
WBGene00196959	0.0483324	-3.60821	0.633425	0.572647	0.617961	-7.25761
WBGene00196961	0.0483324	-3.60821	0.633425	0.572647	0.617961	-7.25761
WBGene00196964	0.0483324	-3.60821	0.633425	0.572647	0.617961	-7.25761
WBGene00196965	0.0483324	-3.60821	0.633425	0.572647	0.617961	-7.25761
WBGene00196966	0.0483324	-3.60821	0.633425	0.572647	0.617961	-7.25761
WBGene00196967	0.0483324	-3.60821	0.633425	0.572647	0.617961	-7.25761
WBGene00196969	0.0483324	-3.60821	0.633425	0.572647	0.617961	-7.25761
WBGene00196971	0.0483324	-3.60821	0.633425	0.572647	0.617961	-7.25761
WBGene00196974	0.0483324	-3.60821	0.633425	0.572647	0.617961	-7.25761
WBGene00196977	0.0483324	-3.60821	0.633425	0.572647	0.617961	-7.25761
WBGene00196979	0.0483324	-3.60821	0.633425	0.572647	0.617961	-7.25761
WBGene00196991	0.0483324	-3.60821	0.633425	0.572647	0.617961	-7.25761
WBGene00197000	0.0483324	-3.60821	0.633425	0.572647	0.617961	-7.25761
WBGene00197008	0.0483324	-3.60821	0.633425	0.572647	0.617961	-7.25761
WBGene00197018	0.0483324	-3.60821	0.633425	0.572647	0.617961	-7.25761
WBGene00197025	0.0483324	-3.60821	0.633425	0.572647	0.617961	-7.25761
WBGene00197028	0.0483324	-3.60821	0.633425	0.572647	0.617961	-7.25761
WBGene00197030	0.0483324	-3.60821	0.633425	0.572647	0.617961	-7.25761
WBGene00197038	0.0483324	-3.60821	0.633425	0.572647	0.617961	-7.25761
WBGene00197043	0.0483324	-3.60821	0.633425	0.572647	0.617961	-7.25761
WBGene00197052	0.0483324	-3.60821	0.633425	0.572647	0.617961	-7.25761
WBGene00197055	0.0483324	-3.60821	0.633425	0.572647	0.617961	-7.25761
WBGene00197061	0.0483324	-3.60821	0.633425	0.572647	0.617961	-7.25761
WBGene00197064	0.0483324	-3.60821	0.633425	0.572647	0.617961	-7.25761
WBGene00197067	0.0483324	-3.60821	0.633425	0.572647	0.617961	-7.25761
WBGene00197070	0.0483324	-3.60821	0.633425	0.572647	0.617961	-7.25761
WBGene00197072	0.0483324	-3.60821	0.633425	0.572647	0.617961	-7.25761
WBGene00197077	0.0483324	-3.60821	0.633425	0.572647	0.617961	-7.25761
WBGene00197079	0.0483324	-3.60821	0.633425	0.572647	0.617961	-7.25761
WBGene00197086	0.0483324	-3.60821	0.633425	0.572647	0.617961	-7.25761
WBGene00197087	0.0483324	-3.60821	0.633425	0.572647	0.617961	-7.25761
WBGene00197091	0.0483324	-3.60821	0.633425	0.572647	0.617961	-7.25761
WBGene00197096	0.0483324	-3.60821	0.633425	0.572647	0.617961	-7.25761
WBGene00197098	0.0483324	-3.60821	0.633425	0.572647	0.617961	-7.25761
WBGene00197101	0.0483324	-3.60821	0.633425	0.572647	0.617961	-7.25761
WBGene00197103	0.0483324	-3.60821	0.633425	0.572647	0.617961	-7.25761
WBGene00197114	0.0483324	-3.60821	0.633425	0.572647	0.617961	-7.25761
WBGene00197115	0.0483324	-3.60821	0.633425	0.572647	0.617961	-7.25761
WBGene00197117	0.0483324	-3.60821	0.633425	0.572647	0.617961	-7.25761
WBGene00197118	0.0483324	-3.60821	0.633425	0.572647	0.617961	-7.25761
WBGene00197120	0.0483324	-3.60821	0.633425	0.572647	0.617961	-7.25761
WBGene00197124	0.0483324	-3.60821	0.633425	0.572647	0.617961	-7.25761
WBGene00197130	0.0483324	-3.60821	0.633425	0.572647	0.617961	-7.25761
WBGene00197132	0.0483324	-3.60821	0.633425	0.572647	0.617961	-7.25761
WBGene00197134	0.0483324	-3.60821	0.633425	0.572647	0.617961	-7.25761
WBGene00197135	0.0483324	-3.60821	0.633425	0.572647	0.617961	-7.25761
WBGene00197137	0.0483324	-3.60821	0.633425	0.572647	0.617961	-7.25761
WBGene00197146	0.0483324	-3.60821	0.633425	0.572647	0.617961	-7.25761
WBGene00197151	0.0483324	-3.60821	0.633425	0.572647	0.617961	-7.25761
WBGene00197153	0.0483324	-3.60821	0.633425	0.572647	0.617961	-7.25761
WBGene00197154	0.0483324	-3.60821	0.633425	0.572647	0.617961	-7.25761
WBGene00197157	0.0483324	-3.60821	0.633425	0.572647	0.617961	-7.25761
WBGene00197158	0.0483324	-3.60821	0.633425	0.572647	0.617961	-7.25761
WBGene00197161	0.0483324	-3.60821	0.633425	0.572647	0.617961	-7.25761
WBGene00197168	0.0483324	-3.60821	0.633425	0.572647	0.617961	-7.25761
WBGene00197169	0.0483324	-3.60821	0.633425	0.572647	0.617961	-7.25761
WBGene00197170	0.0483324	-3.60821	0.633425	0.572647	0.617961	-7.25761
WBGene00197173	0.0483324	-3.60821	0.633425	0.572647	0.617961	-7.25761
WBGene00197174	0.0483324	-3.60821	0.633425	0.572647	0.617961	-7.25761
WBGene00197178	0.0483324	-3.60821	0.633425	0.572647	0.617961	-7.25761
WBGene00197181	0.0483324	-3.60821	0.633425	0.572647	0.617961	-7.25761
WBGene00197185	0.0483324	-3.60821	0.633425	0.572647	0.617961	-7.25761
WBGene00197186	0.0483324	-3.60821	0.633425	0.572647	0.617961	-7.25761
WBGene00197189	0.0483324	-3.60821	0.633425	0.572647	0.617961	-7.25761
WBGene00197190	0.0483324	-3.60821	0.633425	0.572647	0.617961	-7.25761
WBGene00197194	0.0483324	-3.60821	0.633425	0.572647	0.617961	-7.25761
WBGene00197196	0.0483324	-3.60821	0.633425	0.572647	0.617961	-7.25761
WBGene00197200	0.0483324	-3.60821	0.633425	0.572647	0.617961	-7.25761
WBGene00197201	0.0483324	-3.60821	0.633425	0.572647	0.617961	-7.25761
WBGene00197202	0.0483324	-3.60821	0.633425	0.572647	0.617961	-7.25761
WBGene00197203	0.0483324	-3.60821	0.633425	0.572647	0.617961	-7.25761
WBGene00197205	0.0483324	-3.60821	0.633425	0.572647	0.617961	-7.25761
WBGene00197206	0.0483324	-3.60821	0.633425	0.572647	0.617961	-7.25761
WBGene00197211	0.0483324	-3.60821	0.633425	0.572647	0.617961	-7.25761
WBGene00197216	0.0483324	-3.60821	0.633425	0.572647	0.617961	-7.25761
WBGene00197217	0.0483324	-3.60821	0.633425	0.572647	0.617961	-7.25761
WBGene00197219	0.0483324	-3.60821	0.633425	0.572647	0.617961	-7.25761
WBGene00197220	0.0483324	-3.60821	0.633425	0.572647	0.617961	-7.25761
WBGene00197221	0.0483324	-3.60821	0.633425	0.572647	0.617961	-7.25761
WBGene00197223	0.0483324	-3.60821	0.633425	0.572647	0.617961	-7.25761
WBGene00197224	0.0483324	-3.60821	0.633425	0.572647	0.617961	-7.25761
WBGene00197235	0.0483324	-3.60821	0.633425	0.572647	0.617961	-7.25761
WBGene00197243	0.0483324	-3.60821	0.633425	0.572647	0.617961	-7.25761
WBGene00197252	0.0483324	-3.60821	0.633425	0.572647	0.617961	-7.25761
WBGene00197253	0.0483324	-3.60821	0.633425	0.572647	0.617961	-7.25761
WBGene00197256	0.0483324	-3.60821	0.633425	0.572647	0.617961	-7.25761
WBGene00197262	0.0483324	-3.60821	0.633425	0.572647	0.617961	-7.25761
WBGene00197268	0.0483324	-3.60821	0.633425	0.572647	0.617961	-7.25761
WBGene00197269	0.0483324	-3.60821	0.633425	0.572647	0.617961	-7.25761
WBGene00197270	0.0483324	-3.60821	0.633425	0.572647	0.617961	-7.25761
WBGene00197285	0.0483324	-3.60821	0.633425	0.572647	0.617961	-7.25761
WBGene00197296	0.0483324	-3.60821	0.633425	0.572647	0.617961	-7.25761
WBGene00197299	0.0483324	-3.60821	0.633425	0.572647	0.617961	-7.25761
WBGene00197310	0.0483324	-3.60821	0.633425	0.572647	0.617961	-7.25761
WBGene00197314	0.0483324	-3.60821	0.633425	0.572647	0.617961	-7.25761
WBGene00197320	0.0483324	-3.60821	0.633425	0.572647	0.617961	-7.25761
WBGene00197321	0.0483324	-3.60821	0.633425	0.572647	0.617961	-7.25761
WBGene00197327	0.0483324	-3.60821	0.633425	0.572647	0.617961	-7.25761
WBGene00197329	0.0483324	-3.60821	0.633425	0.572647	0.617961	-7.25761
WBGene00197332	0.0483324	-3.60821	0.633425	0.572647	0.617961	-7.25761
WBGene00197337	0.0483324	-3.60821	0.633425	0.572647	0.617961	-7.25761
WBGene00197338	0.0483324	-3.60821	0.633425	0.572647	0.617961	-7.25761
WBGene00197340	0.0483324	-3.60821	0.633425	0.572647	0.617961	-7.25761
WBGene00197346	0.0483324	-3.60821	0.633425	0.572647	0.617961	-7.25761
WBGene00197349	0.0483324	-3.60821	0.633425	0.572647	0.617961	-7.25761
WBGene00197356	0.0483324	-3.60821	0.633425	0.572647	0.617961	-7.25761
WBGene00197359	0.0483324	-3.60821	0.633425	0.572647	0.617961	-7.25761
WBGene00197360	0.0483324	-3.60821	0.633425	0.572647	0.617961	-7.25761
WBGene00197366	0.0483324	-3.60821	0.633425	0.572647	0.617961	-7.25761
WBGene00197372	0.0483324	-3.60821	0.633425	0.572647	0.617961	-7.25761
WBGene00197373	0.0483324	-3.60821	0.633425	0.572647	0.617961	-7.25761
WBGene00197377	0.0483324	-3.60821	0.633425	0.572647	0.617961	-7.25761
WBGene00197379	0.0483324	-3.60821	0.633425	0.572647	0.617961	-7.25761
WBGene00197380	0.0483324	-3.60821	0.633425	0.572647	0.617961	-7.25761
WBGene00197381	0.0483324	-3.60821	0.633425	0.572647	0.617961	-7.25761
WBGene00197383	0.0483324	-3.60821	0.633425	0.572647	0.617961	-7.25761
WBGene00197388	0.0483324	-3.60821	0.633425	0.572647	0.617961	-7.25761
WBGene00197389	0.0483324	-3.60821	0.633425	0.572647	0.617961	-7.25761
WBGene00197390	0.0483324	-3.60821	0.633425	0.572647	0.617961	-7.25761
WBGene00197396	0.0483324	-3.60821	0.633425	0.572647	0.617961	-7.25761
WBGene00197402	0.0483324	-3.60821	0.633425	0.572647	0.617961	-7.25761
WBGene00197403	0.0483324	-3.60821	0.633425	0.572647	0.617961	-7.25761
WBGene00197406	0.0483324	-3.60821	0.633425	0.572647	0.617961	-7.25761
WBGene00197407	0.0483324	-3.60821	0.633425	0.572647	0.617961	-7.25761
WBGene00197413	0.0483324	-3.60821	0.633425	0.572647	0.617961	-7.25761
WBGene00197414	0.0483324	-3.60821	0.633425	0.572647	0.617961	-7.25761
WBGene00197415	0.0483324	-3.60821	0.633425	0.572647	0.617961	-7.25761
WBGene00197416	0.0483324	-3.60821	0.633425	0.572647	0.617961	-7.25761
WBGene00197417	0.0483324	-3.60821	0.633425	0.572647	0.617961	-7.25761
WBGene00197418	0.0483324	-3.60821	0.633425	0.572647	0.617961	-7.25761
WBGene00197419	0.0483324	-3.60821	0.633425	0.572647	0.617961	-7.25761
WBGene00197421	0.0483324	-3.60821	0.633425	0.572647	0.617961	-7.25761
WBGene00197422	0.0483324	-3.60821	0.633425	0.572647	0.617961	-7.25761
WBGene00197429	0.0483324	-3.60821	0.633425	0.572647	0.617961	-7.25761
WBGene00197434	0.0483324	-3.60821	0.633425	0.572647	0.617961	-7.25761
WBGene00197435	0.0483324	-3.60821	0.633425	0.572647	0.617961	-7.25761
WBGene00197437	0.0483324	-3.60821	0.633425	0.572647	0.617961	-7.25761
WBGene00197439	0.0483324	-3.60821	0.633425	0.572647	0.617961	-7.25761
WBGene00197443	0.0483324	-3.60821	0.633425	0.572647	0.617961	-7.25761
WBGene00197444	0.0483324	-3.60821	0.633425	0.572647	0.617961	-7.25761
WBGene00197449	0.0483324	-3.60821	0.633425	0.572647	0.617961	-7.25761
WBGene00197451	0.0483324	-3.60821	0.633425	0.572647	0.617961	-7.25761
WBGene00197453	0.0483324	-3.60821	0.633425	0.572647	0.617961	-7.25761
WBGene00197455	0.0483324	-3.60821	0.633425	0.572647	0.617961	-7.25761
WBGene00197458	0.0483324	-3.60821	0.633425	0.572647	0.617961	-7.25761
WBGene00197459	0.0483324	-3.60821	0.633425	0.572647	0.617961	-7.25761
WBGene00197460	0.0483324	-3.60821	0.633425	0.572647	0.617961	-7.25761
WBGene00197461	0.0483324	-3.60821	0.633425	0.572647	0.617961	-7.25761
WBGene00197462	0.0483324	-3.60821	0.633425	0.572647	0.617961	-7.25761
WBGene00197463	0.0483324	-3.60821	0.633425	0.572647	0.617961	-7.25761
WBGene00197464	0.0483324	-3.60821	0.633425	0.572647	0.617961	-7.25761
WBGene00197465	0.0483324	-3.60821	0.633425	0.572647	0.617961	-7.25761
WBGene00197466	0.0483324	-3.60821	0.633425	0.572647	0.617961	-7.25761
WBGene00197471	0.0483324	-3.60821	0.633425	0.572647	0.617961	-7.25761
WBGene00197473	0.0483324	-3.60821	0.633425	0.572647	0.617961	-7.25761
WBGene00197474	0.0483324	-3.60821	0.633425	0.572647	0.617961	-7.25761
WBGene00197475	0.0483324	-3.60821	0.633425	0.572647	0.617961	-7.25761
WBGene00197476	0.0483324	-3.60821	0.633425	0.572647	0.617961	-7.25761
WBGene00197479	0.0483324	-3.60821	0.633425	0.572647	0.617961	-7.25761
WBGene00197480	0.0483324	-3.60821	0.633425	0.572647	0.617961	-7.25761
WBGene00197484	0.0483324	-3.60821	0.633425	0.572647	0.617961	-7.25761
WBGene00197487	0.0483324	-3.60821	0.633425	0.572647	0.617961	-7.25761
WBGene00197488	0.0483324	-3.60821	0.633425	0.572647	0.617961	-7.25761
WBGene00197492	0.0483324	-3.60821	0.633425	0.572647	0.617961	-7.25761
WBGene00197495	0.0483324	-3.60821	0.633425	0.572647	0.617961	-7.25761
WBGene00197497	0.0483324	-3.60821	0.633425	0.572647	0.617961	-7.25761
WBGene00197498	0.0483324	-3.60821	0.633425	0.572647	0.617961	-7.25761
WBGene00197499	0.0483324	-3.60821	0.633425	0.572647	0.617961	-7.25761
WBGene00197507	0.0483324	-3.60821	0.633425	0.572647	0.617961	-7.25761
WBGene00197509	0.0483324	-3.60821	0.633425	0.572647	0.617961	-7.25761
WBGene00197510	0.0483324	-3.60821	0.633425	0.572647	0.617961	-7.25761
WBGene00197511	0.0483324	-3.60821	0.633425	0.572647	0.617961	-7.25761
WBGene00197513	0.0483324	-3.60821	0.633425	0.572647	0.617961	-7.25761
WBGene00197515	0.0483324	-3.60821	0.633425	0.572647	0.617961	-7.25761
WBGene00197518	0.0483324	-3.60821	0.633425	0.572647	0.617961	-7.25761
WBGene00197522	0.0483324	-3.60821	0.633425	0.572647	0.617961	-7.25761
WBGene00197531	0.0483324	-3.60821	0.633425	0.572647	0.617961	-7.25761
WBGene00197532	0.0483324	-3.60821	0.633425	0.572647	0.617961	-7.25761
WBGene00197543	0.0483324	-3.60821	0.633425	0.572647	0.617961	-7.25761
WBGene00197544	0.0483324	-3.60821	0.633425	0.572647	0.617961	-7.25761
WBGene00197546	0.0483324	-3.60821	0.633425	0.572647	0.617961	-7.25761
WBGene00197548	0.0483324	-3.60821	0.633425	0.572647	0.617961	-7.25761
WBGene00197553	0.0483324	-3.60821	0.633425	0.572647	0.617961	-7.25761
WBGene00197554	0.0483324	-3.60821	0.633425	0.572647	0.617961	-7.25761
WBGene00197556	0.0483324	-3.60821	0.633425	0.572647	0.617961	-7.25761
WBGene00197557	0.0483324	-3.60821	0.633425	0.572647	0.617961	-7.25761
WBGene00197563	0.0483324	-3.60821	0.633425	0.572647	0.617961	-7.25761
WBGene00197564	0.0483324	-3.60821	0.633425	0.572647	0.617961	-7.25761
WBGene00197566	0.0483324	-3.60821	0.633425	0.572647	0.617961	-7.25761
WBGene00197569	0.0483324	-3.60821	0.633425	0.572647	0.617961	-7.25761
WBGene00197571	0.0483324	-3.60821	0.633425	0.572647	0.617961	-7.25761
WBGene00197572	0.0483324	-3.60821	0.633425	0.572647	0.617961	-7.25761
WBGene00197573	0.0483324	-3.60821	0.633425	0.572647	0.617961	-7.25761
WBGene00197574	0.0483324	-3.60821	0.633425	0.572647	0.617961	-7.25761
WBGene00197576	0.0483324	-3.60821	0.633425	0.572647	0.617961	-7.25761
WBGene00197578	0.0483324	-3.60821	0.633425	0.572647	0.617961	-7.25761
WBGene00197581	0.0483324	-3.60821	0.633425	0.572647	0.617961	-7.25761
WBGene00197582	0.0483324	-3.60821	0.633425	0.572647	0.617961	-7.25761
WBGene00197586	0.0483324	-3.60821	0.633425	0.572647	0.617961	-7.25761
WBGene00197588	0.0483324	-3.60821	0.633425	0.572647	0.617961	-7.25761
WBGene00197589	0.0483324	-3.60821	0.633425	0.572647	0.617961	-7.25761
WBGene00197592	0.0483324	-3.60821	0.633425	0.572647	0.617961	-7.25761
WBGene00197596	0.0483324	-3.60821	0.633425	0.572647	0.617961	-7.25761
WBGene00197599	0.0483324	-3.60821	0.633425	0.572647	0.617961	-7.25761
WBGene00197600	0.0483324	-3.60821	0.633425	0.572647	0.617961	-7.25761
WBGene00197605	0.0483324	-3.60821	0.633425	0.572647	0.617961	-7.25761
WBGene00197606	0.0483324	-3.60821	0.633425	0.572647	0.617961	-7.25761
WBGene00197607	0.0483324	-3.60821	0.633425	0.572647	0.617961	-7.25761
WBGene00197614	0.0483324	-3.60821	0.633425	0.572647	0.617961	-7.25761
WBGene00197615	0.0483324	-3.60821	0.633425	0.572647	0.617961	-7.25761
WBGene00197632	0.0483324	-3.60821	0.633425	0.572647	0.617961	-7.25761
WBGene00197634	0.0483324	-3.60821	0.633425	0.572647	0.617961	-7.25761
WBGene00197635	0.0483324	-3.60821	0.633425	0.572647	0.617961	-7.25761
WBGene00197642	0.0483324	-3.60821	0.633425	0.572647	0.617961	-7.25761
WBGene00197644	0.0483324	-3.60821	0.633425	0.572647	0.617961	-7.25761
WBGene00197645	0.0483324	-3.60821	0.633425	0.572647	0.617961	-7.25761
WBGene00197647	0.0483324	-3.60821	0.633425	0.572647	0.617961	-7.25761
WBGene00197649	0.0483324	-3.60821	0.633425	0.572647	0.617961	-7.25761
WBGene00197651	0.0483324	-3.60821	0.633425	0.572647	0.617961	-7.25761
WBGene00197655	0.0483324	-3.60821	0.633425	0.572647	0.617961	-7.25761
WBGene00197656	0.0483324	-3.60821	0.633425	0.572647	0.617961	-7.25761
WBGene00197658	0.0483324	-3.60821	0.633425	0.572647	0.617961	-7.25761
WBGene00197662	0.0483324	-3.60821	0.633425	0.572647	0.617961	-7.25761
WBGene00197668	0.0483324	-3.60821	0.633425	0.572647	0.617961	-7.25761
WBGene00197671	0.0483324	-3.60821	0.633425	0.572647	0.617961	-7.25761
WBGene00197677	0.0483324	-3.60821	0.633425	0.572647	0.617961	-7.25761
WBGene00197678	0.0483324	-3.60821	0.633425	0.572647	0.617961	-7.25761
WBGene00197680	0.0483324	-3.60821	0.633425	0.572647	0.617961	-7.25761
WBGene00197683	0.0483324	-3.60821	0.633425	0.572647	0.617961	-7.25761
WBGene00197687	0.0483324	-3.60821	0.633425	0.572647	0.617961	-7.25761
WBGene00197706	0.0483324	-3.60821	0.633425	0.572647	0.617961	-7.25761
WBGene00197707	0.0483324	-3.60821	0.633425	0.572647	0.617961	-7.25761
WBGene00197709	0.0483324	-3.60821	0.633425	0.572647	0.617961	-7.25761
WBGene00197710	0.0483324	-3.60821	0.633425	0.572647	0.617961	-7.25761
WBGene00197717	0.0483324	-3.60821	0.633425	0.572647	0.617961	-7.25761
WBGene00197720	0.0483324	-3.60821	0.633425	0.572647	0.617961	-7.25761
WBGene00197728	0.0483324	-3.60821	0.633425	0.572647	0.617961	-7.25761
WBGene00197729	0.0483324	-3.60821	0.633425	0.572647	0.617961	-7.25761
WBGene00197733	0.0483324	-3.60821	0.633425	0.572647	0.617961	-7.25761
WBGene00197737	0.0483324	-3.60821	0.633425	0.572647	0.617961	-7.25761
WBGene00197742	0.0483324	-3.60821	0.633425	0.572647	0.617961	-7.25761
WBGene00197743	0.0483324	-3.60821	0.633425	0.572647	0.617961	-7.25761
WBGene00197744	0.0483324	-3.60821	0.633425	0.572647	0.617961	-7.25761
WBGene00197750	0.0483324	-3.60821	0.633425	0.572647	0.617961	-7.25761
WBGene00197755	0.0483324	-3.60821	0.633425	0.572647	0.617961	-7.25761
WBGene00197759	0.0483324	-3.60821	0.633425	0.572647	0.617961	-7.25761
WBGene00197760	0.0483324	-3.60821	0.633425	0.572647	0.617961	-7.25761
WBGene00197761	0.0483324	-3.60821	0.633425	0.572647	0.617961	-7.25761
WBGene00197762	0.0483324	-3.60821	0.633425	0.572647	0.617961	-7.25761
WBGene00197764	0.0483324	-3.60821	0.633425	0.572647	0.617961	-7.25761
WBGene00197766	0.0483324	-3.60821	0.633425	0.572647	0.617961	-7.25761
WBGene00197768	0.0483324	-3.60821	0.633425	0.572647	0.617961	-7.25761
WBGene00197771	0.0483324	-3.60821	0.633425	0.572647	0.617961	-7.25761
WBGene00197773	0.0483324	-3.60821	0.633425	0.572647	0.617961	-7.25761
WBGene00197777	0.0483324	-3.60821	0.633425	0.572647	0.617961	-7.25761
WBGene00197780	0.0483324	-3.60821	0.633425	0.572647	0.617961	-7.25761
WBGene00197782	0.0483324	-3.60821	0.633425	0.572647	0.617961	-7.25761
WBGene00197783	0.0483324	-3.60821	0.633425	0.572647	0.617961	-7.25761
WBGene00197784	0.0483324	-3.60821	0.633425	0.572647	0.617961	-7.25761
WBGene00197786	0.0483324	-3.60821	0.633425	0.572647	0.617961	-7.25761
WBGene00197787	0.0483324	-3.60821	0.633425	0.572647	0.617961	-7.25761
WBGene00197790	0.0483324	-3.60821	0.633425	0.572647	0.617961	-7.25761
WBGene00197792	0.0483324	-3.60821	0.633425	0.572647	0.617961	-7.25761
WBGene00197800	0.0483324	-3.60821	0.633425	0.572647	0.617961	-7.25761
WBGene00197804	0.0483324	-3.60821	0.633425	0.572647	0.617961	-7.25761
WBGene00197806	0.0483324	-3.60821	0.633425	0.572647	0.617961	-7.25761
WBGene00197807	0.0483324	-3.60821	0.633425	0.572647	0.617961	-7.25761
WBGene00197816	0.0483324	-3.60821	0.633425	0.572647	0.617961	-7.25761
WBGene00197817	0.0483324	-3.60821	0.633425	0.572647	0.617961	-7.25761
WBGene00197820	0.0483324	-3.60821	0.633425	0.572647	0.617961	-7.25761
WBGene00197821	0.0483324	-3.60821	0.633425	0.572647	0.617961	-7.25761
WBGene00197822	0.0483324	-3.60821	0.633425	0.572647	0.617961	-7.25761
WBGene00197826	0.0483324	-3.60821	0.633425	0.572647	0.617961	-7.25761
WBGene00197828	0.0483324	-3.60821	0.633425	0.572647	0.617961	-7.25761
WBGene00197829	0.0483324	-3.60821	0.633425	0.572647	0.617961	-7.25761
WBGene00197832	0.0483324	-3.60821	0.633425	0.572647	0.617961	-7.25761
WBGene00197833	0.0483324	-3.60821	0.633425	0.572647	0.617961	-7.25761
WBGene00197838	0.0483324	-3.60821	0.633425	0.572647	0.617961	-7.25761
WBGene00197839	0.0483324	-3.60821	0.633425	0.572647	0.617961	-7.25761
WBGene00197844	0.0483324	-3.60821	0.633425	0.572647	0.617961	-7.25761
WBGene00197846	0.0483324	-3.60821	0.633425	0.572647	0.617961	-7.25761
WBGene00197848	0.0483324	-3.60821	0.633425	0.572647	0.617961	-7.25761
WBGene00197850	0.0483324	-3.60821	0.633425	0.572647	0.617961	-7.25761
WBGene00197851	0.0483324	-3.60821	0.633425	0.572647	0.617961	-7.25761
WBGene00197853	0.0483324	-3.60821	0.633425	0.572647	0.617961	-7.25761
WBGene00197854	0.0483324	-3.60821	0.633425	0.572647	0.617961	-7.25761
WBGene00197858	0.0483324	-3.60821	0.633425	0.572647	0.617961	-7.25761
WBGene00197859	0.0483324	-3.60821	0.633425	0.572647	0.617961	-7.25761
WBGene00197861	0.0483324	-3.60821	0.633425	0.572647	0.617961	-7.25761
WBGene00197862	0.0483324	-3.60821	0.633425	0.572647	0.617961	-7.25761
WBGene00197863	0.0483324	-3.60821	0.633425	0.572647	0.617961	-7.25761
WBGene00197873	0.0483324	-3.60821	0.633425	0.572647	0.617961	-7.25761
WBGene00197876	0.0483324	-3.60821	0.633425	0.572647	0.617961	-7.25761
WBGene00197878	0.0483324	-3.60821	0.633425	0.572647	0.617961	-7.25761
WBGene00197880	0.0483324	-3.60821	0.633425	0.572647	0.617961	-7.25761
WBGene00197887	0.0483324	-3.60821	0.633425	0.572647	0.617961	-7.25761
WBGene00197890	0.0483324	-3.60821	0.633425	0.572647	0.617961	-7.25761
WBGene00197894	0.0483324	-3.60821	0.633425	0.572647	0.617961	-7.25761
WBGene00197896	0.0483324	-3.60821	0.633425	0.572647	0.617961	-7.25761
WBGene00197903	0.0483324	-3.60821	0.633425	0.572647	0.617961	-7.25761
WBGene00197904	0.0483324	-3.60821	0.633425	0.572647	0.617961	-7.25761
WBGene00197911	0.0483324	-3.60821	0.633425	0.572647	0.617961	-7.25761
WBGene00197912	0.0483324	-3.60821	0.633425	0.572647	0.617961	-7.25761
WBGene00197918	0.0483324	-3.60821	0.633425	0.572647	0.617961	-7.25761
WBGene00197921	0.0483324	-3.60821	0.633425	0.572647	0.617961	-7.25761
WBGene00197922	0.0483324	-3.60821	0.633425	0.572647	0.617961	-7.25761
WBGene00197923	0.0483324	-3.60821	0.633425	0.572647	0.617961	-7.25761
WBGene00197933	0.0483324	-3.60821	0.633425	0.572647	0.617961	-7.25761
WBGene00197934	0.0483324	-3.60821	0.633425	0.572647	0.617961	-7.25761
WBGene00197935	0.0483324	-3.60821	0.633425	0.572647	0.617961	-7.25761
WBGene00197945	0.0483324	-3.60821	0.633425	0.572647	0.617961	-7.25761
WBGene00197948	0.0483324	-3.60821	0.633425	0.572647	0.617961	-7.25761
WBGene00197949	0.0483324	-3.60821	0.633425	0.572647	0.617961	-7.25761
WBGene00197953	0.0483324	-3.60821	0.633425	0.572647	0.617961	-7.25761
WBGene00197956	0.0483324	-3.60821	0.633425	0.572647	0.617961	-7.25761
WBGene00197960	0.0483324	-3.60821	0.633425	0.572647	0.617961	-7.25761
WBGene00197963	0.0483324	-3.60821	0.633425	0.572647	0.617961	-7.25761
WBGene00197967	0.0483324	-3.60821	0.633425	0.572647	0.617961	-7.25761
WBGene00197969	0.0483324	-3.60821	0.633425	0.572647	0.617961	-7.25761
WBGene00197970	0.0483324	-3.60821	0.633425	0.572647	0.617961	-7.25761
WBGene00197975	0.0483324	-3.60821	0.633425	0.572647	0.617961	-7.25761
WBGene00197977	0.0483324	-3.60821	0.633425	0.572647	0.617961	-7.25761
WBGene00197981	0.0483324	-3.60821	0.633425	0.572647	0.617961	-7.25761
WBGene00197982	0.0483324	-3.60821	0.633425	0.572647	0.617961	-7.25761
WBGene00197986	0.0483324	-3.60821	0.633425	0.572647	0.617961	-7.25761
WBGene00197989	0.0483324	-3.60821	0.633425	0.572647	0.617961	-7.25761
WBGene00197990	0.0483324	-3.60821	0.633425	0.572647	0.617961	-7.25761
WBGene00197992	0.0483324	-3.60821	0.633425	0.572647	0.617961	-7.25761
WBGene00197994	0.0483324	-3.60821	0.633425	0.572647	0.617961	-7.25761
WBGene00197995	0.0483324	-3.60821	0.633425	0.572647	0.617961	-7.25761
WBGene00197998	0.0483324	-3.60821	0.633425	0.572647	0.617961	-7.25761
WBGene00198000	0.0483324	-3.60821	0.633425	0.572647	0.617961	-7.25761
WBGene00198003	0.0483324	-3.60821	0.633425	0.572647	0.617961	-7.25761
WBGene00198004	0.0483324	-3.60821	0.633425	0.572647	0.617961	-7.25761
WBGene00198005	0.0483324	-3.60821	0.633425	0.572647	0.617961	-7.25761
WBGene00198006	0.0483324	-3.60821	0.633425	0.572647	0.617961	-7.25761
WBGene00198008	0.0483324	-3.60821	0.633425	0.572647	0.617961	-7.25761
WBGene00198014	0.0483324	-3.60821	0.633425	0.572647	0.617961	-7.25761
WBGene00198015	0.0483324	-3.60821	0.633425	0.572647	0.617961	-7.25761
WBGene00198020	0.0483324	-3.60821	0.633425	0.572647	0.617961	-7.25761
WBGene00198022	0.0483324	-3.60821	0.633425	0.572647	0.617961	-7.25761
WBGene00198023	0.0483324	-3.60821	0.633425	0.572647	0.617961	-7.25761
WBGene00198024	0.0483324	-3.60821	0.633425	0.572647	0.617961	-7.25761
WBGene00198027	0.0483324	-3.60821	0.633425	0.572647	0.617961	-7.25761
WBGene00198032	0.0483324	-3.60821	0.633425	0.572647	0.617961	-7.25761
WBGene00198033	0.0483324	-3.60821	0.633425	0.572647	0.617961	-7.25761
WBGene00198034	0.0483324	-3.60821	0.633425	0.572647	0.617961	-7.25761
WBGene00198038	0.0483324	-3.60821	0.633425	0.572647	0.617961	-7.25761
WBGene00198046	0.0483324	-3.60821	0.633425	0.572647	0.617961	-7.25761
WBGene00198051	0.0483324	-3.60821	0.633425	0.572647	0.617961	-7.25761
WBGene00198062	0.0483324	-3.60821	0.633425	0.572647	0.617961	-7.25761
WBGene00198064	0.0483324	-3.60821	0.633425	0.572647	0.617961	-7.25761
WBGene00198068	0.0483324	-3.60821	0.633425	0.572647	0.617961	-7.25761
WBGene00198069	0.0483324	-3.60821	0.633425	0.572647	0.617961	-7.25761
WBGene00198072	0.0483324	-3.60821	0.633425	0.572647	0.617961	-7.25761
WBGene00198073	0.0483324	-3.60821	0.633425	0.572647	0.617961	-7.25761
WBGene00198077	0.0483324	-3.60821	0.633425	0.572647	0.617961	-7.25761
WBGene00198078	0.0483324	-3.60821	0.633425	0.572647	0.617961	-7.25761
WBGene00198083	0.0483324	-3.60821	0.633425	0.572647	0.617961	-7.25761
WBGene00198085	0.0483324	-3.60821	0.633425	0.572647	0.617961	-7.25761
WBGene00198091	0.0483324	-3.60821	0.633425	0.572647	0.617961	-7.25761
WBGene00198095	0.0483324	-3.60821	0.633425	0.572647	0.617961	-7.25761
WBGene00198096	0.0483324	-3.60821	0.633425	0.572647	0.617961	-7.25761
WBGene00198098	0.0483324	-3.60821	0.633425	0.572647	0.617961	-7.25761
WBGene00198099	0.0483324	-3.60821	0.633425	0.572647	0.617961	-7.25761
WBGene00198106	0.0483324	-3.60821	0.633425	0.572647	0.617961	-7.25761
WBGene00198111	0.0483324	-3.60821	0.633425	0.572647	0.617961	-7.25761
WBGene00198114	0.0483324	-3.60821	0.633425	0.572647	0.617961	-7.25761
WBGene00198116	0.0483324	-3.60821	0.633425	0.572647	0.617961	-7.25761
WBGene00198117	0.0483324	-3.60821	0.633425	0.572647	0.617961	-7.25761
WBGene00198125	0.0483324	-3.60821	0.633425	0.572647	0.617961	-7.25761
WBGene00198129	0.0483324	-3.60821	0.633425	0.572647	0.617961	-7.25761
WBGene00198148	0.0483324	-3.60821	0.633425	0.572647	0.617961	-7.25761
WBGene00198150	0.0483324	-3.60821	0.633425	0.572647	0.617961	-7.25761
WBGene00198154	0.0483324	-3.60821	0.633425	0.572647	0.617961	-7.25761
WBGene00198155	0.0483324	-3.60821	0.633425	0.572647	0.617961	-7.25761
WBGene00198156	0.0483324	-3.60821	0.633425	0.572647	0.617961	-7.25761
WBGene00198160	0.0483324	-3.60821	0.633425	0.572647	0.617961	-7.25761
WBGene00198163	0.0483324	-3.60821	0.633425	0.572647	0.617961	-7.25761
WBGene00198167	0.0483324	-3.60821	0.633425	0.572647	0.617961	-7.25761
WBGene00198171	0.0483324	-3.60821	0.633425	0.572647	0.617961	-7.25761
WBGene00198172	0.0483324	-3.60821	0.633425	0.572647	0.617961	-7.25761
WBGene00198177	0.0483324	-3.60821	0.633425	0.572647	0.617961	-7.25761
WBGene00198180	0.0483324	-3.60821	0.633425	0.572647	0.617961	-7.25761
WBGene00198186	0.0483324	-3.60821	0.633425	0.572647	0.617961	-7.25761
WBGene00198188	0.0483324	-3.60821	0.633425	0.572647	0.617961	-7.25761
WBGene00198191	0.0483324	-3.60821	0.633425	0.572647	0.617961	-7.25761
WBGene00198192	0.0483324	-3.60821	0.633425	0.572647	0.617961	-7.25761
WBGene00198194	0.0483324	-3.60821	0.633425	0.572647	0.617961	-7.25761
WBGene00198198	0.0483324	-3.60821	0.633425	0.572647	0.617961	-7.25761
WBGene00198199	0.0483324	-3.60821	0.633425	0.572647	0.617961	-7.25761
WBGene00198203	0.0483324	-3.60821	0.633425	0.572647	0.617961	-7.25761
WBGene00198218	0.0483324	-3.60821	0.633425	0.572647	0.617961	-7.25761
WBGene00198219	0.0483324	-3.60821	0.633425	0.572647	0.617961	-7.25761
WBGene00198223	0.0483324	-3.60821	0.633425	0.572647	0.617961	-7.25761
WBGene00198227	0.0483324	-3.60821	0.633425	0.572647	0.617961	-7.25761
WBGene00198230	0.0483324	-3.60821	0.633425	0.572647	0.617961	-7.25761
WBGene00198233	0.0483324	-3.60821	0.633425	0.572647	0.617961	-7.25761
WBGene00198237	0.0483324	-3.60821	0.633425	0.572647	0.617961	-7.25761
WBGene00198239	0.0483324	-3.60821	0.633425	0.572647	0.617961	-7.25761
WBGene00198240	0.0483324	-3.60821	0.633425	0.572647	0.617961	-7.25761
WBGene00198241	0.0483324	-3.60821	0.633425	0.572647	0.617961	-7.25761
WBGene00198243	0.0483324	-3.60821	0.633425	0.572647	0.617961	-7.25761
WBGene00198244	0.0483324	-3.60821	0.633425	0.572647	0.617961	-7.25761
WBGene00198250	0.0483324	-3.60821	0.633425	0.572647	0.617961	-7.25761
WBGene00198251	0.0483324	-3.60821	0.633425	0.572647	0.617961	-7.25761
WBGene00198252	0.0483324	-3.60821	0.633425	0.572647	0.617961	-7.25761
WBGene00198254	0.0483324	-3.60821	0.633425	0.572647	0.617961	-7.25761
WBGene00198260	0.0483324	-3.60821	0.633425	0.572647	0.617961	-7.25761
WBGene00198263	0.0483324	-3.60821	0.633425	0.572647	0.617961	-7.25761
WBGene00198266	0.0483324	-3.60821	0.633425	0.572647	0.617961	-7.25761
WBGene00198269	0.0483324	-3.60821	0.633425	0.572647	0.617961	-7.25761
WBGene00198272	0.0483324	-3.60821	0.633425	0.572647	0.617961	-7.25761
WBGene00198273	0.0483324	-3.60821	0.633425	0.572647	0.617961	-7.25761
WBGene00198275	0.0483324	-3.60821	0.633425	0.572647	0.617961	-7.25761
WBGene00198278	0.0483324	-3.60821	0.633425	0.572647	0.617961	-7.25761
WBGene00198281	0.0483324	-3.60821	0.633425	0.572647	0.617961	-7.25761
WBGene00198283	0.0483324	-3.60821	0.633425	0.572647	0.617961	-7.25761
WBGene00198289	0.0483324	-3.60821	0.633425	0.572647	0.617961	-7.25761
WBGene00198290	0.0483324	-3.60821	0.633425	0.572647	0.617961	-7.25761
WBGene00198292	0.0483324	-3.60821	0.633425	0.572647	0.617961	-7.25761
WBGene00198295	0.0483324	-3.60821	0.633425	0.572647	0.617961	-7.25761
WBGene00198297	0.0483324	-3.60821	0.633425	0.572647	0.617961	-7.25761
WBGene00198298	0.0483324	-3.60821	0.633425	0.572647	0.617961	-7.25761
WBGene00198301	0.0483324	-3.60821	0.633425	0.572647	0.617961	-7.25761
WBGene00198302	0.0483324	-3.60821	0.633425	0.572647	0.617961	-7.25761
WBGene00198304	0.0483324	-3.60821	0.633425	0.572647	0.617961	-7.25761
WBGene00198306	0.0483324	-3.60821	0.633425	0.572647	0.617961	-7.25761
WBGene00198308	0.0483324	-3.60821	0.633425	0.572647	0.617961	-7.25761
WBGene00198310	0.0483324	-3.60821	0.633425	0.572647	0.617961	-7.25761
WBGene00198314	0.0483324	-3.60821	0.633425	0.572647	0.617961	-7.25761
WBGene00198318	0.0483324	-3.60821	0.633425	0.572647	0.617961	-7.25761
WBGene00198319	0.0483324	-3.60821	0.633425	0.572647	0.617961	-7.25761
WBGene00198322	0.0483324	-3.60821	0.633425	0.572647	0.617961	-7.25761
WBGene00198323	0.0483324	-3.60821	0.633425	0.572647	0.617961	-7.25761
WBGene00198329	0.0483324	-3.60821	0.633425	0.572647	0.617961	-7.25761
WBGene00198330	0.0483324	-3.60821	0.633425	0.572647	0.617961	-7.25761
WBGene00198339	0.0483324	-3.60821	0.633425	0.572647	0.617961	-7.25761
WBGene00198342	0.0483324	-3.60821	0.633425	0.572647	0.617961	-7.25761
WBGene00198345	0.0483324	-3.60821	0.633425	0.572647	0.617961	-7.25761
WBGene00198347	0.0483324	-3.60821	0.633425	0.572647	0.617961	-7.25761
WBGene00198349	0.0483324	-3.60821	0.633425	0.572647	0.617961	-7.25761
WBGene00198352	0.0483324	-3.60821	0.633425	0.572647	0.617961	-7.25761
WBGene00198354	0.0483324	-3.60821	0.633425	0.572647	0.617961	-7.25761
WBGene00198358	0.0483324	-3.60821	0.633425	0.572647	0.617961	-7.25761
WBGene00198363	0.0483324	-3.60821	0.633425	0.572647	0.617961	-7.25761
WBGene00198364	0.0483324	-3.60821	0.633425	0.572647	0.617961	-7.25761
WBGene00198366	0.0483324	-3.60821	0.633425	0.572647	0.617961	-7.25761
WBGene00198371	0.0483324	-3.60821	0.633425	0.572647	0.617961	-7.25761
WBGene00198373	0.0483324	-3.60821	0.633425	0.572647	0.617961	-7.25761
WBGene00198374	0.0483324	-3.60821	0.633425	0.572647	0.617961	-7.25761
WBGene00198376	0.0483324	-3.60821	0.633425	0.572647	0.617961	-7.25761
WBGene00198378	0.0483324	-3.60821	0.633425	0.572647	0.617961	-7.25761
WBGene00198380	0.0483324	-3.60821	0.633425	0.572647	0.617961	-7.25761
WBGene00198381	0.0483324	-3.60821	0.633425	0.572647	0.617961	-7.25761
WBGene00198382	0.0483324	-3.60821	0.633425	0.572647	0.617961	-7.25761
WBGene00198383	0.0483324	-3.60821	0.633425	0.572647	0.617961	-7.25761
WBGene00198384	0.0483324	-3.60821	0.633425	0.572647	0.617961	-7.25761
WBGene00198385	0.0483324	-3.60821	0.633425	0.572647	0.617961	-7.25761
WBGene00198393	0.0483324	-3.60821	0.633425	0.572647	0.617961	-7.25761
WBGene00198395	0.0483324	-3.60821	0.633425	0.572647	0.617961	-7.25761
WBGene00198397	0.0483324	-3.60821	0.633425	0.572647	0.617961	-7.25761
WBGene00198399	0.0483324	-3.60821	0.633425	0.572647	0.617961	-7.25761
WBGene00198400	0.0483324	-3.60821	0.633425	0.572647	0.617961	-7.25761
WBGene00198401	0.0483324	-3.60821	0.633425	0.572647	0.617961	-7.25761
WBGene00198414	0.0483324	-3.60821	0.633425	0.572647	0.617961	-7.25761
WBGene00198415	0.0483324	-3.60821	0.633425	0.572647	0.617961	-7.25761
WBGene00198416	0.0483324	-3.60821	0.633425	0.572647	0.617961	-7.25761
WBGene00198417	0.0483324	-3.60821	0.633425	0.572647	0.617961	-7.25761
WBGene00198418	0.0483324	-3.60821	0.633425	0.572647	0.617961	-7.25761
WBGene00198419	0.0483324	-3.60821	0.633425	0.572647	0.617961	-7.25761
WBGene00198425	0.0483324	-3.60821	0.633425	0.572647	0.617961	-7.25761
WBGene00198433	0.0483324	-3.60821	0.633425	0.572647	0.617961	-7.25761
WBGene00198437	0.0483324	-3.60821	0.633425	0.572647	0.617961	-7.25761
WBGene00198440	0.0483324	-3.60821	0.633425	0.572647	0.617961	-7.25761
WBGene00198449	0.0483324	-3.60821	0.633425	0.572647	0.617961	-7.25761
WBGene00198458	0.0483324	-3.60821	0.633425	0.572647	0.617961	-7.25761
WBGene00198460	0.0483324	-3.60821	0.633425	0.572647	0.617961	-7.25761
WBGene00198464	0.0483324	-3.60821	0.633425	0.572647	0.617961	-7.25761
WBGene00198465	0.0483324	-3.60821	0.633425	0.572647	0.617961	-7.25761
WBGene00198474	0.0483324	-3.60821	0.633425	0.572647	0.617961	-7.25761
WBGene00198477	0.0483324	-3.60821	0.633425	0.572647	0.617961	-7.25761
WBGene00198483	0.0483324	-3.60821	0.633425	0.572647	0.617961	-7.25761
WBGene00198485	0.0483324	-3.60821	0.633425	0.572647	0.617961	-7.25761
WBGene00198487	0.0483324	-3.60821	0.633425	0.572647	0.617961	-7.25761
WBGene00198492	0.0483324	-3.60821	0.633425	0.572647	0.617961	-7.25761
WBGene00198493	0.0483324	-3.60821	0.633425	0.572647	0.617961	-7.25761
WBGene00198494	0.0483324	-3.60821	0.633425	0.572647	0.617961	-7.25761
WBGene00198495	0.0483324	-3.60821	0.633425	0.572647	0.617961	-7.25761
WBGene00198498	0.0483324	-3.60821	0.633425	0.572647	0.617961	-7.25761
WBGene00198500	0.0483324	-3.60821	0.633425	0.572647	0.617961	-7.25761
WBGene00198501	0.0483324	-3.60821	0.633425	0.572647	0.617961	-7.25761
WBGene00198502	0.0483324	-3.60821	0.633425	0.572647	0.617961	-7.25761
WBGene00198511	0.0483324	-3.60821	0.633425	0.572647	0.617961	-7.25761
WBGene00198512	0.0483324	-3.60821	0.633425	0.572647	0.617961	-7.25761
WBGene00198515	0.0483324	-3.60821	0.633425	0.572647	0.617961	-7.25761
WBGene00198516	0.0483324	-3.60821	0.633425	0.572647	0.617961	-7.25761
WBGene00198517	0.0483324	-3.60821	0.633425	0.572647	0.617961	-7.25761
WBGene00198522	0.0483324	-3.60821	0.633425	0.572647	0.617961	-7.25761
WBGene00198523	0.0483324	-3.60821	0.633425	0.572647	0.617961	-7.25761
WBGene00198524	0.0483324	-3.60821	0.633425	0.572647	0.617961	-7.25761
WBGene00198528	0.0483324	-3.60821	0.633425	0.572647	0.617961	-7.25761
WBGene00198535	0.0483324	-3.60821	0.633425	0.572647	0.617961	-7.25761
WBGene00198542	0.0483324	-3.60821	0.633425	0.572647	0.617961	-7.25761
WBGene00198544	0.0483324	-3.60821	0.633425	0.572647	0.617961	-7.25761
WBGene00198547	0.0483324	-3.60821	0.633425	0.572647	0.617961	-7.25761
WBGene00198555	0.0483324	-3.60821	0.633425	0.572647	0.617961	-7.25761
WBGene00198556	0.0483324	-3.60821	0.633425	0.572647	0.617961	-7.25761
WBGene00198557	0.0483324	-3.60821	0.633425	0.572647	0.617961	-7.25761
WBGene00198562	0.0483324	-3.60821	0.633425	0.572647	0.617961	-7.25761
WBGene00198564	0.0483324	-3.60821	0.633425	0.572647	0.617961	-7.25761
WBGene00198567	0.0483324	-3.60821	0.633425	0.572647	0.617961	-7.25761
WBGene00198568	0.0483324	-3.60821	0.633425	0.572647	0.617961	-7.25761
WBGene00198571	0.0483324	-3.60821	0.633425	0.572647	0.617961	-7.25761
WBGene00198572	0.0483324	-3.60821	0.633425	0.572647	0.617961	-7.25761
WBGene00198578	0.0483324	-3.60821	0.633425	0.572647	0.617961	-7.25761
WBGene00198583	0.0483324	-3.60821	0.633425	0.572647	0.617961	-7.25761
WBGene00198590	0.0483324	-3.60821	0.633425	0.572647	0.617961	-7.25761
WBGene00198591	0.0483324	-3.60821	0.633425	0.572647	0.617961	-7.25761
WBGene00198592	0.0483324	-3.60821	0.633425	0.572647	0.617961	-7.25761
WBGene00198593	0.0483324	-3.60821	0.633425	0.572647	0.617961	-7.25761
WBGene00198600	0.0483324	-3.60821	0.633425	0.572647	0.617961	-7.25761
WBGene00198604	0.0483324	-3.60821	0.633425	0.572647	0.617961	-7.25761
WBGene00198606	0.0483324	-3.60821	0.633425	0.572647	0.617961	-7.25761
WBGene00198608	0.0483324	-3.60821	0.633425	0.572647	0.617961	-7.25761
WBGene00198610	0.0483324	-3.60821	0.633425	0.572647	0.617961	-7.25761
WBGene00198616	0.0483324	-3.60821	0.633425	0.572647	0.617961	-7.25761
WBGene00198618	0.0483324	-3.60821	0.633425	0.572647	0.617961	-7.25761
WBGene00198620	0.0483324	-3.60821	0.633425	0.572647	0.617961	-7.25761
WBGene00198623	0.0483324	-3.60821	0.633425	0.572647	0.617961	-7.25761
WBGene00198627	0.0483324	-3.60821	0.633425	0.572647	0.617961	-7.25761
WBGene00198628	0.0483324	-3.60821	0.633425	0.572647	0.617961	-7.25761
WBGene00198631	0.0483324	-3.60821	0.633425	0.572647	0.617961	-7.25761
WBGene00198632	0.0483324	-3.60821	0.633425	0.572647	0.617961	-7.25761
WBGene00198635	0.0483324	-3.60821	0.633425	0.572647	0.617961	-7.25761
WBGene00198636	0.0483324	-3.60821	0.633425	0.572647	0.617961	-7.25761
WBGene00198643	0.0483324	-3.60821	0.633425	0.572647	0.617961	-7.25761
WBGene00198645	0.0483324	-3.60821	0.633425	0.572647	0.617961	-7.25761
WBGene00198646	0.0483324	-3.60821	0.633425	0.572647	0.617961	-7.25761
WBGene00198647	0.0483324	-3.60821	0.633425	0.572647	0.617961	-7.25761
WBGene00198654	0.0483324	-3.60821	0.633425	0.572647	0.617961	-7.25761
WBGene00198658	0.0483324	-3.60821	0.633425	0.572647	0.617961	-7.25761
WBGene00198660	0.0483324	-3.60821	0.633425	0.572647	0.617961	-7.25761
WBGene00198662	0.0483324	-3.60821	0.633425	0.572647	0.617961	-7.25761
WBGene00198665	0.0483324	-3.60821	0.633425	0.572647	0.617961	-7.25761
WBGene00198678	0.0483324	-3.60821	0.633425	0.572647	0.617961	-7.25761
WBGene00198680	0.0483324	-3.60821	0.633425	0.572647	0.617961	-7.25761
WBGene00198682	0.0483324	-3.60821	0.633425	0.572647	0.617961	-7.25761
WBGene00198683	0.0483324	-3.60821	0.633425	0.572647	0.617961	-7.25761
WBGene00198684	0.0483324	-3.60821	0.633425	0.572647	0.617961	-7.25761
WBGene00198694	0.0483324	-3.60821	0.633425	0.572647	0.617961	-7.25761
WBGene00198695	0.0483324	-3.60821	0.633425	0.572647	0.617961	-7.25761
WBGene00198697	0.0483324	-3.60821	0.633425	0.572647	0.617961	-7.25761
WBGene00198700	0.0483324	-3.60821	0.633425	0.572647	0.617961	-7.25761
WBGene00198701	0.0483324	-3.60821	0.633425	0.572647	0.617961	-7.25761
WBGene00198703	0.0483324	-3.60821	0.633425	0.572647	0.617961	-7.25761
WBGene00198704	0.0483324	-3.60821	0.633425	0.572647	0.617961	-7.25761
WBGene00198706	0.0483324	-3.60821	0.633425	0.572647	0.617961	-7.25761
WBGene00198712	0.0483324	-3.60821	0.633425	0.572647	0.617961	-7.25761
WBGene00198714	0.0483324	-3.60821	0.633425	0.572647	0.617961	-7.25761
WBGene00198717	0.0483324	-3.60821	0.633425	0.572647	0.617961	-7.25761
WBGene00198722	0.0483324	-3.60821	0.633425	0.572647	0.617961	-7.25761
WBGene00198733	0.0483324	-3.60821	0.633425	0.572647	0.617961	-7.25761
WBGene00198734	0.0483324	-3.60821	0.633425	0.572647	0.617961	-7.25761
WBGene00198743	0.0483324	-3.60821	0.633425	0.572647	0.617961	-7.25761
WBGene00198745	0.0483324	-3.60821	0.633425	0.572647	0.617961	-7.25761
WBGene00198746	0.0483324	-3.60821	0.633425	0.572647	0.617961	-7.25761
WBGene00198749	0.0483324	-3.60821	0.633425	0.572647	0.617961	-7.25761
WBGene00198754	0.0483324	-3.60821	0.633425	0.572647	0.617961	-7.25761
WBGene00198756	0.0483324	-3.60821	0.633425	0.572647	0.617961	-7.25761
WBGene00198760	0.0483324	-3.60821	0.633425	0.572647	0.617961	-7.25761
WBGene00198761	0.0483324	-3.60821	0.633425	0.572647	0.617961	-7.25761
WBGene00198768	0.0483324	-3.60821	0.633425	0.572647	0.617961	-7.25761
WBGene00198772	0.0483324	-3.60821	0.633425	0.572647	0.617961	-7.25761
WBGene00198776	0.0483324	-3.60821	0.633425	0.572647	0.617961	-7.25761
WBGene00198779	0.0483324	-3.60821	0.633425	0.572647	0.617961	-7.25761
WBGene00198781	0.0483324	-3.60821	0.633425	0.572647	0.617961	-7.25761
WBGene00198783	0.0483324	-3.60821	0.633425	0.572647	0.617961	-7.25761
WBGene00198785	0.0483324	-3.60821	0.633425	0.572647	0.617961	-7.25761
WBGene00198786	0.0483324	-3.60821	0.633425	0.572647	0.617961	-7.25761
WBGene00198787	0.0483324	-3.60821	0.633425	0.572647	0.617961	-7.25761
WBGene00198789	0.0483324	-3.60821	0.633425	0.572647	0.617961	-7.25761
WBGene00198790	0.0483324	-3.60821	0.633425	0.572647	0.617961	-7.25761
WBGene00198792	0.0483324	-3.60821	0.633425	0.572647	0.617961	-7.25761
WBGene00198796	0.0483324	-3.60821	0.633425	0.572647	0.617961	-7.25761
WBGene00198799	0.0483324	-3.60821	0.633425	0.572647	0.617961	-7.25761
WBGene00198803	0.0483324	-3.60821	0.633425	0.572647	0.617961	-7.25761
WBGene00198806	0.0483324	-3.60821	0.633425	0.572647	0.617961	-7.25761
WBGene00198819	0.0483324	-3.60821	0.633425	0.572647	0.617961	-7.25761
WBGene00198835	0.0483324	-3.60821	0.633425	0.572647	0.617961	-7.25761
WBGene00198837	0.0483324	-3.60821	0.633425	0.572647	0.617961	-7.25761
WBGene00198841	0.0483324	-3.60821	0.633425	0.572647	0.617961	-7.25761
WBGene00198842	0.0483324	-3.60821	0.633425	0.572647	0.617961	-7.25761
WBGene00198847	0.0483324	-3.60821	0.633425	0.572647	0.617961	-7.25761
WBGene00198849	0.0483324	-3.60821	0.633425	0.572647	0.617961	-7.25761
WBGene00198851	0.0483324	-3.60821	0.633425	0.572647	0.617961	-7.25761
WBGene00198854	0.0483324	-3.60821	0.633425	0.572647	0.617961	-7.25761
WBGene00198856	0.0483324	-3.60821	0.633425	0.572647	0.617961	-7.25761
WBGene00198858	0.0483324	-3.60821	0.633425	0.572647	0.617961	-7.25761
WBGene00198861	0.0483324	-3.60821	0.633425	0.572647	0.617961	-7.25761
WBGene00198865	0.0483324	-3.60821	0.633425	0.572647	0.617961	-7.25761
WBGene00198868	0.0483324	-3.60821	0.633425	0.572647	0.617961	-7.25761
WBGene00198869	0.0483324	-3.60821	0.633425	0.572647	0.617961	-7.25761
WBGene00198870	0.0483324	-3.60821	0.633425	0.572647	0.617961	-7.25761
WBGene00198872	0.0483324	-3.60821	0.633425	0.572647	0.617961	-7.25761
WBGene00198875	0.0483324	-3.60821	0.633425	0.572647	0.617961	-7.25761
WBGene00198879	0.0483324	-3.60821	0.633425	0.572647	0.617961	-7.25761
WBGene00198881	0.0483324	-3.60821	0.633425	0.572647	0.617961	-7.25761
WBGene00198882	0.0483324	-3.60821	0.633425	0.572647	0.617961	-7.25761
WBGene00198886	0.0483324	-3.60821	0.633425	0.572647	0.617961	-7.25761
WBGene00198888	0.0483324	-3.60821	0.633425	0.572647	0.617961	-7.25761
WBGene00198892	0.0483324	-3.60821	0.633425	0.572647	0.617961	-7.25761
WBGene00198894	0.0483324	-3.60821	0.633425	0.572647	0.617961	-7.25761
WBGene00198896	0.0483324	-3.60821	0.633425	0.572647	0.617961	-7.25761
WBGene00198899	0.0483324	-3.60821	0.633425	0.572647	0.617961	-7.25761
WBGene00198902	0.0483324	-3.60821	0.633425	0.572647	0.617961	-7.25761
WBGene00198907	0.0483324	-3.60821	0.633425	0.572647	0.617961	-7.25761
WBGene00198909	0.0483324	-3.60821	0.633425	0.572647	0.617961	-7.25761
WBGene00198910	0.0483324	-3.60821	0.633425	0.572647	0.617961	-7.25761
WBGene00198912	0.0483324	-3.60821	0.633425	0.572647	0.617961	-7.25761
WBGene00198917	0.0483324	-3.60821	0.633425	0.572647	0.617961	-7.25761
WBGene00198921	0.0483324	-3.60821	0.633425	0.572647	0.617961	-7.25761
WBGene00198927	0.0483324	-3.60821	0.633425	0.572647	0.617961	-7.25761
WBGene00198931	0.0483324	-3.60821	0.633425	0.572647	0.617961	-7.25761
WBGene00198935	0.0483324	-3.60821	0.633425	0.572647	0.617961	-7.25761
WBGene00198936	0.0483324	-3.60821	0.633425	0.572647	0.617961	-7.25761
WBGene00198938	0.0483324	-3.60821	0.633425	0.572647	0.617961	-7.25761
WBGene00198947	0.0483324	-3.60821	0.633425	0.572647	0.617961	-7.25761
WBGene00198948	0.0483324	-3.60821	0.633425	0.572647	0.617961	-7.25761
WBGene00198952	0.0483324	-3.60821	0.633425	0.572647	0.617961	-7.25761
WBGene00198959	0.0483324	-3.60821	0.633425	0.572647	0.617961	-7.25761
WBGene00198960	0.0483324	-3.60821	0.633425	0.572647	0.617961	-7.25761
WBGene00198961	0.0483324	-3.60821	0.633425	0.572647	0.617961	-7.25761
WBGene00198962	0.0483324	-3.60821	0.633425	0.572647	0.617961	-7.25761
WBGene00198963	0.0483324	-3.60821	0.633425	0.572647	0.617961	-7.25761
WBGene00198970	0.0483324	-3.60821	0.633425	0.572647	0.617961	-7.25761
WBGene00198972	0.0483324	-3.60821	0.633425	0.572647	0.617961	-7.25761
WBGene00198973	0.0483324	-3.60821	0.633425	0.572647	0.617961	-7.25761
WBGene00198976	0.0483324	-3.60821	0.633425	0.572647	0.617961	-7.25761
WBGene00198978	0.0483324	-3.60821	0.633425	0.572647	0.617961	-7.25761
WBGene00198982	0.0483324	-3.60821	0.633425	0.572647	0.617961	-7.25761
WBGene00198990	0.0483324	-3.60821	0.633425	0.572647	0.617961	-7.25761
WBGene00198992	0.0483324	-3.60821	0.633425	0.572647	0.617961	-7.25761
WBGene00198996	0.0483324	-3.60821	0.633425	0.572647	0.617961	-7.25761
WBGene00198997	0.0483324	-3.60821	0.633425	0.572647	0.617961	-7.25761
WBGene00198999	0.0483324	-3.60821	0.633425	0.572647	0.617961	-7.25761
WBGene00199000	0.0483324	-3.60821	0.633425	0.572647	0.617961	-7.25761
WBGene00199007	0.0483324	-3.60821	0.633425	0.572647	0.617961	-7.25761
WBGene00199009	0.0483324	-3.60821	0.633425	0.572647	0.617961	-7.25761
WBGene00199011	0.0483324	-3.60821	0.633425	0.572647	0.617961	-7.25761
WBGene00199012	0.0483324	-3.60821	0.633425	0.572647	0.617961	-7.25761
WBGene00199022	0.0483324	-3.60821	0.633425	0.572647	0.617961	-7.25761
WBGene00199031	0.0483324	-3.60821	0.633425	0.572647	0.617961	-7.25761
WBGene00199033	0.0483324	-3.60821	0.633425	0.572647	0.617961	-7.25761
WBGene00199034	0.0483324	-3.60821	0.633425	0.572647	0.617961	-7.25761
WBGene00199038	0.0483324	-3.60821	0.633425	0.572647	0.617961	-7.25761
WBGene00199043	0.0483324	-3.60821	0.633425	0.572647	0.617961	-7.25761
WBGene00199046	0.0483324	-3.60821	0.633425	0.572647	0.617961	-7.25761
WBGene00199047	0.0483324	-3.60821	0.633425	0.572647	0.617961	-7.25761
WBGene00199048	0.0483324	-3.60821	0.633425	0.572647	0.617961	-7.25761
WBGene00199052	0.0483324	-3.60821	0.633425	0.572647	0.617961	-7.25761
WBGene00199054	0.0483324	-3.60821	0.633425	0.572647	0.617961	-7.25761
WBGene00199056	0.0483324	-3.60821	0.633425	0.572647	0.617961	-7.25761
WBGene00199060	0.0483324	-3.60821	0.633425	0.572647	0.617961	-7.25761
WBGene00199068	0.0483324	-3.60821	0.633425	0.572647	0.617961	-7.25761
WBGene00199074	0.0483324	-3.60821	0.633425	0.572647	0.617961	-7.25761
WBGene00199084	0.0483324	-3.60821	0.633425	0.572647	0.617961	-7.25761
WBGene00199085	0.0483324	-3.60821	0.633425	0.572647	0.617961	-7.25761
WBGene00199086	0.0483324	-3.60821	0.633425	0.572647	0.617961	-7.25761
WBGene00199087	0.0483324	-3.60821	0.633425	0.572647	0.617961	-7.25761
WBGene00199089	0.0483324	-3.60821	0.633425	0.572647	0.617961	-7.25761
WBGene00199090	0.0483324	-3.60821	0.633425	0.572647	0.617961	-7.25761
WBGene00199092	0.0483324	-3.60821	0.633425	0.572647	0.617961	-7.25761
WBGene00199094	0.0483324	-3.60821	0.633425	0.572647	0.617961	-7.25761
WBGene00199097	0.0483324	-3.60821	0.633425	0.572647	0.617961	-7.25761
WBGene00199098	0.0483324	-3.60821	0.633425	0.572647	0.617961	-7.25761
WBGene00199101	0.0483324	-3.60821	0.633425	0.572647	0.617961	-7.25761
WBGene00199108	0.0483324	-3.60821	0.633425	0.572647	0.617961	-7.25761
WBGene00199118	0.0483324	-3.60821	0.633425	0.572647	0.617961	-7.25761
WBGene00199123	0.0483324	-3.60821	0.633425	0.572647	0.617961	-7.25761
WBGene00199130	0.0483324	-3.60821	0.633425	0.572647	0.617961	-7.25761
WBGene00199134	0.0483324	-3.60821	0.633425	0.572647	0.617961	-7.25761
WBGene00199135	0.0483324	-3.60821	0.633425	0.572647	0.617961	-7.25761
WBGene00199142	0.0483324	-3.60821	0.633425	0.572647	0.617961	-7.25761
WBGene00199144	0.0483324	-3.60821	0.633425	0.572647	0.617961	-7.25761
WBGene00199146	0.0483324	-3.60821	0.633425	0.572647	0.617961	-7.25761
WBGene00199152	0.0483324	-3.60821	0.633425	0.572647	0.617961	-7.25761
WBGene00199155	0.0483324	-3.60821	0.633425	0.572647	0.617961	-7.25761
WBGene00199156	0.0483324	-3.60821	0.633425	0.572647	0.617961	-7.25761
WBGene00199169	0.0483324	-3.60821	0.633425	0.572647	0.617961	-7.25761
WBGene00199170	0.0483324	-3.60821	0.633425	0.572647	0.617961	-7.25761
WBGene00199175	0.0483324	-3.60821	0.633425	0.572647	0.617961	-7.25761
WBGene00199176	0.0483324	-3.60821	0.633425	0.572647	0.617961	-7.25761
WBGene00199181	0.0483324	-3.60821	0.633425	0.572647	0.617961	-7.25761
WBGene00199187	0.0483324	-3.60821	0.633425	0.572647	0.617961	-7.25761
WBGene00199189	0.0483324	-3.60821	0.633425	0.572647	0.617961	-7.25761
WBGene00199194	0.0483324	-3.60821	0.633425	0.572647	0.617961	-7.25761
WBGene00199195	0.0483324	-3.60821	0.633425	0.572647	0.617961	-7.25761
WBGene00199196	0.0483324	-3.60821	0.633425	0.572647	0.617961	-7.25761
WBGene00199198	0.0483324	-3.60821	0.633425	0.572647	0.617961	-7.25761
WBGene00199199	0.0483324	-3.60821	0.633425	0.572647	0.617961	-7.25761
WBGene00199202	0.0483324	-3.60821	0.633425	0.572647	0.617961	-7.25761
WBGene00199214	0.0483324	-3.60821	0.633425	0.572647	0.617961	-7.25761
WBGene00199219	0.0483324	-3.60821	0.633425	0.572647	0.617961	-7.25761
WBGene00199220	0.0483324	-3.60821	0.633425	0.572647	0.617961	-7.25761
WBGene00199222	0.0483324	-3.60821	0.633425	0.572647	0.617961	-7.25761
WBGene00199223	0.0483324	-3.60821	0.633425	0.572647	0.617961	-7.25761
WBGene00199224	0.0483324	-3.60821	0.633425	0.572647	0.617961	-7.25761
WBGene00199227	0.0483324	-3.60821	0.633425	0.572647	0.617961	-7.25761
WBGene00199230	0.0483324	-3.60821	0.633425	0.572647	0.617961	-7.25761
WBGene00199231	0.0483324	-3.60821	0.633425	0.572647	0.617961	-7.25761
WBGene00199233	0.0483324	-3.60821	0.633425	0.572647	0.617961	-7.25761
WBGene00199234	0.0483324	-3.60821	0.633425	0.572647	0.617961	-7.25761
WBGene00199237	0.0483324	-3.60821	0.633425	0.572647	0.617961	-7.25761
WBGene00199241	0.0483324	-3.60821	0.633425	0.572647	0.617961	-7.25761
WBGene00199243	0.0483324	-3.60821	0.633425	0.572647	0.617961	-7.25761
WBGene00199245	0.0483324	-3.60821	0.633425	0.572647	0.617961	-7.25761
WBGene00199246	0.0483324	-3.60821	0.633425	0.572647	0.617961	-7.25761
WBGene00199249	0.0483324	-3.60821	0.633425	0.572647	0.617961	-7.25761
WBGene00199252	0.0483324	-3.60821	0.633425	0.572647	0.617961	-7.25761
WBGene00199254	0.0483324	-3.60821	0.633425	0.572647	0.617961	-7.25761
WBGene00199255	0.0483324	-3.60821	0.633425	0.572647	0.617961	-7.25761
WBGene00199258	0.0483324	-3.60821	0.633425	0.572647	0.617961	-7.25761
WBGene00199260	0.0483324	-3.60821	0.633425	0.572647	0.617961	-7.25761
WBGene00199261	0.0483324	-3.60821	0.633425	0.572647	0.617961	-7.25761
WBGene00199262	0.0483324	-3.60821	0.633425	0.572647	0.617961	-7.25761
WBGene00199266	0.0483324	-3.60821	0.633425	0.572647	0.617961	-7.25761
WBGene00199268	0.0483324	-3.60821	0.633425	0.572647	0.617961	-7.25761
WBGene00199271	0.0483324	-3.60821	0.633425	0.572647	0.617961	-7.25761
WBGene00199279	0.0483324	-3.60821	0.633425	0.572647	0.617961	-7.25761
WBGene00199285	0.0483324	-3.60821	0.633425	0.572647	0.617961	-7.25761
WBGene00199290	0.0483324	-3.60821	0.633425	0.572647	0.617961	-7.25761
WBGene00199293	0.0483324	-3.60821	0.633425	0.572647	0.617961	-7.25761
WBGene00199294	0.0483324	-3.60821	0.633425	0.572647	0.617961	-7.25761
WBGene00199301	0.0483324	-3.60821	0.633425	0.572647	0.617961	-7.25761
WBGene00199302	0.0483324	-3.60821	0.633425	0.572647	0.617961	-7.25761
WBGene00199303	0.0483324	-3.60821	0.633425	0.572647	0.617961	-7.25761
WBGene00199306	0.0483324	-3.60821	0.633425	0.572647	0.617961	-7.25761
WBGene00199310	0.0483324	-3.60821	0.633425	0.572647	0.617961	-7.25761
WBGene00199313	0.0483324	-3.60821	0.633425	0.572647	0.617961	-7.25761
WBGene00199316	0.0483324	-3.60821	0.633425	0.572647	0.617961	-7.25761
WBGene00199317	0.0483324	-3.60821	0.633425	0.572647	0.617961	-7.25761
WBGene00199324	0.0483324	-3.60821	0.633425	0.572647	0.617961	-7.25761
WBGene00199326	0.0483324	-3.60821	0.633425	0.572647	0.617961	-7.25761
WBGene00199327	0.0483324	-3.60821	0.633425	0.572647	0.617961	-7.25761
WBGene00199329	0.0483324	-3.60821	0.633425	0.572647	0.617961	-7.25761
WBGene00199330	0.0483324	-3.60821	0.633425	0.572647	0.617961	-7.25761
WBGene00199332	0.0483324	-3.60821	0.633425	0.572647	0.617961	-7.25761
WBGene00199335	0.0483324	-3.60821	0.633425	0.572647	0.617961	-7.25761
WBGene00199337	0.0483324	-3.60821	0.633425	0.572647	0.617961	-7.25761
WBGene00199338	0.0483324	-3.60821	0.633425	0.572647	0.617961	-7.25761
WBGene00199343	0.0483324	-3.60821	0.633425	0.572647	0.617961	-7.25761
WBGene00199345	0.0483324	-3.60821	0.633425	0.572647	0.617961	-7.25761
WBGene00199347	0.0483324	-3.60821	0.633425	0.572647	0.617961	-7.25761
WBGene00199348	0.0483324	-3.60821	0.633425	0.572647	0.617961	-7.25761
WBGene00199349	0.0483324	-3.60821	0.633425	0.572647	0.617961	-7.25761
WBGene00199350	0.0483324	-3.60821	0.633425	0.572647	0.617961	-7.25761
WBGene00199351	0.0483324	-3.60821	0.633425	0.572647	0.617961	-7.25761
WBGene00199352	0.0483324	-3.60821	0.633425	0.572647	0.617961	-7.25761
WBGene00199355	0.0483324	-3.60821	0.633425	0.572647	0.617961	-7.25761
WBGene00199358	0.0483324	-3.60821	0.633425	0.572647	0.617961	-7.25761
WBGene00199361	0.0483324	-3.60821	0.633425	0.572647	0.617961	-7.25761
WBGene00199364	0.0483324	-3.60821	0.633425	0.572647	0.617961	-7.25761
WBGene00199365	0.0483324	-3.60821	0.633425	0.572647	0.617961	-7.25761
WBGene00199366	0.0483324	-3.60821	0.633425	0.572647	0.617961	-7.25761
WBGene00199373	0.0483324	-3.60821	0.633425	0.572647	0.617961	-7.25761
WBGene00199374	0.0483324	-3.60821	0.633425	0.572647	0.617961	-7.25761
WBGene00199382	0.0483324	-3.60821	0.633425	0.572647	0.617961	-7.25761
WBGene00199384	0.0483324	-3.60821	0.633425	0.572647	0.617961	-7.25761
WBGene00199385	0.0483324	-3.60821	0.633425	0.572647	0.617961	-7.25761
WBGene00199386	0.0483324	-3.60821	0.633425	0.572647	0.617961	-7.25761
WBGene00199389	0.0483324	-3.60821	0.633425	0.572647	0.617961	-7.25761
WBGene00199393	0.0483324	-3.60821	0.633425	0.572647	0.617961	-7.25761
WBGene00199396	0.0483324	-3.60821	0.633425	0.572647	0.617961	-7.25761
WBGene00199399	0.0483324	-3.60821	0.633425	0.572647	0.617961	-7.25761
WBGene00199403	0.0483324	-3.60821	0.633425	0.572647	0.617961	-7.25761
WBGene00199405	0.0483324	-3.60821	0.633425	0.572647	0.617961	-7.25761
WBGene00199410	0.0483324	-3.60821	0.633425	0.572647	0.617961	-7.25761
WBGene00199413	0.0483324	-3.60821	0.633425	0.572647	0.617961	-7.25761
WBGene00199414	0.0483324	-3.60821	0.633425	0.572647	0.617961	-7.25761
WBGene00199424	0.0483324	-3.60821	0.633425	0.572647	0.617961	-7.25761
WBGene00199425	0.0483324	-3.60821	0.633425	0.572647	0.617961	-7.25761
WBGene00199429	0.0483324	-3.60821	0.633425	0.572647	0.617961	-7.25761
WBGene00199433	0.0483324	-3.60821	0.633425	0.572647	0.617961	-7.25761
WBGene00199438	0.0483324	-3.60821	0.633425	0.572647	0.617961	-7.25761
WBGene00199440	0.0483324	-3.60821	0.633425	0.572647	0.617961	-7.25761
WBGene00199445	0.0483324	-3.60821	0.633425	0.572647	0.617961	-7.25761
WBGene00199447	0.0483324	-3.60821	0.633425	0.572647	0.617961	-7.25761
WBGene00199448	0.0483324	-3.60821	0.633425	0.572647	0.617961	-7.25761
WBGene00199449	0.0483324	-3.60821	0.633425	0.572647	0.617961	-7.25761
WBGene00199464	0.0483324	-3.60821	0.633425	0.572647	0.617961	-7.25761
WBGene00199465	0.0483324	-3.60821	0.633425	0.572647	0.617961	-7.25761
WBGene00199468	0.0483324	-3.60821	0.633425	0.572647	0.617961	-7.25761
WBGene00199473	0.0483324	-3.60821	0.633425	0.572647	0.617961	-7.25761
WBGene00199482	0.0483324	-3.60821	0.633425	0.572647	0.617961	-7.25761
WBGene00199484	0.0483324	-3.60821	0.633425	0.572647	0.617961	-7.25761
WBGene00199489	0.0483324	-3.60821	0.633425	0.572647	0.617961	-7.25761
WBGene00199500	0.0483324	-3.60821	0.633425	0.572647	0.617961	-7.25761
WBGene00199501	0.0483324	-3.60821	0.633425	0.572647	0.617961	-7.25761
WBGene00199507	0.0483324	-3.60821	0.633425	0.572647	0.617961	-7.25761
WBGene00199515	0.0483324	-3.60821	0.633425	0.572647	0.617961	-7.25761
WBGene00199517	0.0483324	-3.60821	0.633425	0.572647	0.617961	-7.25761
WBGene00199518	0.0483324	-3.60821	0.633425	0.572647	0.617961	-7.25761
WBGene00199519	0.0483324	-3.60821	0.633425	0.572647	0.617961	-7.25761
WBGene00199521	0.0483324	-3.60821	0.633425	0.572647	0.617961	-7.25761
WBGene00199524	0.0483324	-3.60821	0.633425	0.572647	0.617961	-7.25761
WBGene00199525	0.0483324	-3.60821	0.633425	0.572647	0.617961	-7.25761
WBGene00199526	0.0483324	-3.60821	0.633425	0.572647	0.617961	-7.25761
WBGene00199534	0.0483324	-3.60821	0.633425	0.572647	0.617961	-7.25761
WBGene00199537	0.0483324	-3.60821	0.633425	0.572647	0.617961	-7.25761
WBGene00199538	0.0483324	-3.60821	0.633425	0.572647	0.617961	-7.25761
WBGene00199543	0.0483324	-3.60821	0.633425	0.572647	0.617961	-7.25761
WBGene00199544	0.0483324	-3.60821	0.633425	0.572647	0.617961	-7.25761
WBGene00199545	0.0483324	-3.60821	0.633425	0.572647	0.617961	-7.25761
WBGene00199550	0.0483324	-3.60821	0.633425	0.572647	0.617961	-7.25761
WBGene00199553	0.0483324	-3.60821	0.633425	0.572647	0.617961	-7.25761
WBGene00199554	0.0483324	-3.60821	0.633425	0.572647	0.617961	-7.25761
WBGene00199555	0.0483324	-3.60821	0.633425	0.572647	0.617961	-7.25761
WBGene00199560	0.0483324	-3.60821	0.633425	0.572647	0.617961	-7.25761
WBGene00199562	0.0483324	-3.60821	0.633425	0.572647	0.617961	-7.25761
WBGene00199563	0.0483324	-3.60821	0.633425	0.572647	0.617961	-7.25761
WBGene00199565	0.0483324	-3.60821	0.633425	0.572647	0.617961	-7.25761
WBGene00199567	0.0483324	-3.60821	0.633425	0.572647	0.617961	-7.25761
WBGene00199568	0.0483324	-3.60821	0.633425	0.572647	0.617961	-7.25761
WBGene00199569	0.0483324	-3.60821	0.633425	0.572647	0.617961	-7.25761
WBGene00199571	0.0483324	-3.60821	0.633425	0.572647	0.617961	-7.25761
WBGene00199572	0.0483324	-3.60821	0.633425	0.572647	0.617961	-7.25761
WBGene00199575	0.0483324	-3.60821	0.633425	0.572647	0.617961	-7.25761
WBGene00199579	0.0483324	-3.60821	0.633425	0.572647	0.617961	-7.25761
WBGene00199587	0.0483324	-3.60821	0.633425	0.572647	0.617961	-7.25761
WBGene00199589	0.0483324	-3.60821	0.633425	0.572647	0.617961	-7.25761
WBGene00199593	0.0483324	-3.60821	0.633425	0.572647	0.617961	-7.25761
WBGene00199595	0.0483324	-3.60821	0.633425	0.572647	0.617961	-7.25761
WBGene00199596	0.0483324	-3.60821	0.633425	0.572647	0.617961	-7.25761
WBGene00199600	0.0483324	-3.60821	0.633425	0.572647	0.617961	-7.25761
WBGene00199605	0.0483324	-3.60821	0.633425	0.572647	0.617961	-7.25761
WBGene00199610	0.0483324	-3.60821	0.633425	0.572647	0.617961	-7.25761
WBGene00199612	0.0483324	-3.60821	0.633425	0.572647	0.617961	-7.25761
WBGene00199614	0.0483324	-3.60821	0.633425	0.572647	0.617961	-7.25761
WBGene00199624	0.0483324	-3.60821	0.633425	0.572647	0.617961	-7.25761
WBGene00199627	0.0483324	-3.60821	0.633425	0.572647	0.617961	-7.25761
WBGene00199632	0.0483324	-3.60821	0.633425	0.572647	0.617961	-7.25761
WBGene00199634	0.0483324	-3.60821	0.633425	0.572647	0.617961	-7.25761
WBGene00199637	0.0483324	-3.60821	0.633425	0.572647	0.617961	-7.25761
WBGene00199638	0.0483324	-3.60821	0.633425	0.572647	0.617961	-7.25761
WBGene00199643	0.0483324	-3.60821	0.633425	0.572647	0.617961	-7.25761
WBGene00199649	0.0483324	-3.60821	0.633425	0.572647	0.617961	-7.25761
WBGene00199651	0.0483324	-3.60821	0.633425	0.572647	0.617961	-7.25761
WBGene00199652	0.0483324	-3.60821	0.633425	0.572647	0.617961	-7.25761
WBGene00199656	0.0483324	-3.60821	0.633425	0.572647	0.617961	-7.25761
WBGene00199660	0.0483324	-3.60821	0.633425	0.572647	0.617961	-7.25761
WBGene00199667	0.0483324	-3.60821	0.633425	0.572647	0.617961	-7.25761
WBGene00199672	0.0483324	-3.60821	0.633425	0.572647	0.617961	-7.25761
WBGene00199675	0.0483324	-3.60821	0.633425	0.572647	0.617961	-7.25761
WBGene00199678	0.0483324	-3.60821	0.633425	0.572647	0.617961	-7.25761
WBGene00199679	0.0483324	-3.60821	0.633425	0.572647	0.617961	-7.25761
WBGene00199680	0.0483324	-3.60821	0.633425	0.572647	0.617961	-7.25761
WBGene00199682	0.0483324	-3.60821	0.633425	0.572647	0.617961	-7.25761
WBGene00199689	0.0483324	-3.60821	0.633425	0.572647	0.617961	-7.25761
WBGene00199690	0.0483324	-3.60821	0.633425	0.572647	0.617961	-7.25761
WBGene00199700	0.0483324	-3.60821	0.633425	0.572647	0.617961	-7.25761
WBGene00199702	0.0483324	-3.60821	0.633425	0.572647	0.617961	-7.25761
WBGene00199703	0.0483324	-3.60821	0.633425	0.572647	0.617961	-7.25761
WBGene00199707	0.0483324	-3.60821	0.633425	0.572647	0.617961	-7.25761
WBGene00199708	0.0483324	-3.60821	0.633425	0.572647	0.617961	-7.25761
WBGene00199709	0.0483324	-3.60821	0.633425	0.572647	0.617961	-7.25761
WBGene00199711	0.0483324	-3.60821	0.633425	0.572647	0.617961	-7.25761
WBGene00199715	0.0483324	-3.60821	0.633425	0.572647	0.617961	-7.25761
WBGene00199716	0.0483324	-3.60821	0.633425	0.572647	0.617961	-7.25761
WBGene00199721	0.0483324	-3.60821	0.633425	0.572647	0.617961	-7.25761
WBGene00199722	0.0483324	-3.60821	0.633425	0.572647	0.617961	-7.25761
WBGene00199732	0.0483324	-3.60821	0.633425	0.572647	0.617961	-7.25761
WBGene00199736	0.0483324	-3.60821	0.633425	0.572647	0.617961	-7.25761
WBGene00199738	0.0483324	-3.60821	0.633425	0.572647	0.617961	-7.25761
WBGene00199739	0.0483324	-3.60821	0.633425	0.572647	0.617961	-7.25761
WBGene00199749	0.0483324	-3.60821	0.633425	0.572647	0.617961	-7.25761
WBGene00199756	0.0483324	-3.60821	0.633425	0.572647	0.617961	-7.25761
WBGene00199758	0.0483324	-3.60821	0.633425	0.572647	0.617961	-7.25761
WBGene00199759	0.0483324	-3.60821	0.633425	0.572647	0.617961	-7.25761
WBGene00199762	0.0483324	-3.60821	0.633425	0.572647	0.617961	-7.25761
WBGene00199763	0.0483324	-3.60821	0.633425	0.572647	0.617961	-7.25761
WBGene00199765	0.0483324	-3.60821	0.633425	0.572647	0.617961	-7.25761
WBGene00199769	0.0483324	-3.60821	0.633425	0.572647	0.617961	-7.25761
WBGene00199770	0.0483324	-3.60821	0.633425	0.572647	0.617961	-7.25761
WBGene00199771	0.0483324	-3.60821	0.633425	0.572647	0.617961	-7.25761
WBGene00199774	0.0483324	-3.60821	0.633425	0.572647	0.617961	-7.25761
WBGene00199786	0.0483324	-3.60821	0.633425	0.572647	0.617961	-7.25761
WBGene00199788	0.0483324	-3.60821	0.633425	0.572647	0.617961	-7.25761
WBGene00199789	0.0483324	-3.60821	0.633425	0.572647	0.617961	-7.25761
WBGene00199797	0.0483324	-3.60821	0.633425	0.572647	0.617961	-7.25761
WBGene00199800	0.0483324	-3.60821	0.633425	0.572647	0.617961	-7.25761
WBGene00199801	0.0483324	-3.60821	0.633425	0.572647	0.617961	-7.25761
WBGene00199804	0.0483324	-3.60821	0.633425	0.572647	0.617961	-7.25761
WBGene00199805	0.0483324	-3.60821	0.633425	0.572647	0.617961	-7.25761
WBGene00199807	0.0483324	-3.60821	0.633425	0.572647	0.617961	-7.25761
WBGene00199809	0.0483324	-3.60821	0.633425	0.572647	0.617961	-7.25761
WBGene00199810	0.0483324	-3.60821	0.633425	0.572647	0.617961	-7.25761
WBGene00199815	0.0483324	-3.60821	0.633425	0.572647	0.617961	-7.25761
WBGene00199820	0.0483324	-3.60821	0.633425	0.572647	0.617961	-7.25761
WBGene00199822	0.0483324	-3.60821	0.633425	0.572647	0.617961	-7.25761
WBGene00199823	0.0483324	-3.60821	0.633425	0.572647	0.617961	-7.25761
WBGene00199828	0.0483324	-3.60821	0.633425	0.572647	0.617961	-7.25761
WBGene00199830	0.0483324	-3.60821	0.633425	0.572647	0.617961	-7.25761
WBGene00199831	0.0483324	-3.60821	0.633425	0.572647	0.617961	-7.25761
WBGene00199833	0.0483324	-3.60821	0.633425	0.572647	0.617961	-7.25761
WBGene00199835	0.0483324	-3.60821	0.633425	0.572647	0.617961	-7.25761
WBGene00199837	0.0483324	-3.60821	0.633425	0.572647	0.617961	-7.25761
WBGene00199838	0.0483324	-3.60821	0.633425	0.572647	0.617961	-7.25761
WBGene00199839	0.0483324	-3.60821	0.633425	0.572647	0.617961	-7.25761
WBGene00199842	0.0483324	-3.60821	0.633425	0.572647	0.617961	-7.25761
WBGene00199845	0.0483324	-3.60821	0.633425	0.572647	0.617961	-7.25761
WBGene00199847	0.0483324	-3.60821	0.633425	0.572647	0.617961	-7.25761
WBGene00199850	0.0483324	-3.60821	0.633425	0.572647	0.617961	-7.25761
WBGene00199851	0.0483324	-3.60821	0.633425	0.572647	0.617961	-7.25761
WBGene00199853	0.0483324	-3.60821	0.633425	0.572647	0.617961	-7.25761
WBGene00199856	0.0483324	-3.60821	0.633425	0.572647	0.617961	-7.25761
WBGene00199857	0.0483324	-3.60821	0.633425	0.572647	0.617961	-7.25761
WBGene00199858	0.0483324	-3.60821	0.633425	0.572647	0.617961	-7.25761
WBGene00199865	0.0483324	-3.60821	0.633425	0.572647	0.617961	-7.25761
WBGene00199875	0.0483324	-3.60821	0.633425	0.572647	0.617961	-7.25761
WBGene00199880	0.0483324	-3.60821	0.633425	0.572647	0.617961	-7.25761
WBGene00199882	0.0483324	-3.60821	0.633425	0.572647	0.617961	-7.25761
WBGene00199887	0.0483324	-3.60821	0.633425	0.572647	0.617961	-7.25761
WBGene00199894	0.0483324	-3.60821	0.633425	0.572647	0.617961	-7.25761
WBGene00199902	0.0483324	-3.60821	0.633425	0.572647	0.617961	-7.25761
WBGene00199903	0.0483324	-3.60821	0.633425	0.572647	0.617961	-7.25761
WBGene00199905	0.0483324	-3.60821	0.633425	0.572647	0.617961	-7.25761
WBGene00199906	0.0483324	-3.60821	0.633425	0.572647	0.617961	-7.25761
WBGene00199908	0.0483324	-3.60821	0.633425	0.572647	0.617961	-7.25761
WBGene00199914	0.0483324	-3.60821	0.633425	0.572647	0.617961	-7.25761
WBGene00199916	0.0483324	-3.60821	0.633425	0.572647	0.617961	-7.25761
WBGene00199917	0.0483324	-3.60821	0.633425	0.572647	0.617961	-7.25761
WBGene00199920	0.0483324	-3.60821	0.633425	0.572647	0.617961	-7.25761
WBGene00199921	0.0483324	-3.60821	0.633425	0.572647	0.617961	-7.25761
WBGene00199922	0.0483324	-3.60821	0.633425	0.572647	0.617961	-7.25761
WBGene00199925	0.0483324	-3.60821	0.633425	0.572647	0.617961	-7.25761
WBGene00199934	0.0483324	-3.60821	0.633425	0.572647	0.617961	-7.25761
WBGene00199935	0.0483324	-3.60821	0.633425	0.572647	0.617961	-7.25761
WBGene00199938	0.0483324	-3.60821	0.633425	0.572647	0.617961	-7.25761
WBGene00199939	0.0483324	-3.60821	0.633425	0.572647	0.617961	-7.25761
WBGene00199944	0.0483324	-3.60821	0.633425	0.572647	0.617961	-7.25761
WBGene00199945	0.0483324	-3.60821	0.633425	0.572647	0.617961	-7.25761
WBGene00199947	0.0483324	-3.60821	0.633425	0.572647	0.617961	-7.25761
WBGene00199950	0.0483324	-3.60821	0.633425	0.572647	0.617961	-7.25761
WBGene00199952	0.0483324	-3.60821	0.633425	0.572647	0.617961	-7.25761
WBGene00199954	0.0483324	-3.60821	0.633425	0.572647	0.617961	-7.25761
WBGene00199959	0.0483324	-3.60821	0.633425	0.572647	0.617961	-7.25761
WBGene00199960	0.0483324	-3.60821	0.633425	0.572647	0.617961	-7.25761
WBGene00199961	0.0483324	-3.60821	0.633425	0.572647	0.617961	-7.25761
WBGene00199966	0.0483324	-3.60821	0.633425	0.572647	0.617961	-7.25761
WBGene00199972	0.0483324	-3.60821	0.633425	0.572647	0.617961	-7.25761
WBGene00199974	0.0483324	-3.60821	0.633425	0.572647	0.617961	-7.25761
WBGene00199975	0.0483324	-3.60821	0.633425	0.572647	0.617961	-7.25761
WBGene00199977	0.0483324	-3.60821	0.633425	0.572647	0.617961	-7.25761
WBGene00199986	0.0483324	-3.60821	0.633425	0.572647	0.617961	-7.25761
WBGene00199988	0.0483324	-3.60821	0.633425	0.572647	0.617961	-7.25761
WBGene00199990	0.0483324	-3.60821	0.633425	0.572647	0.617961	-7.25761
WBGene00199994	0.0483324	-3.60821	0.633425	0.572647	0.617961	-7.25761
WBGene00200000	0.0483324	-3.60821	0.633425	0.572647	0.617961	-7.25761
WBGene00200002	0.0483324	-3.60821	0.633425	0.572647	0.617961	-7.25761
WBGene00200006	0.0483324	-3.60821	0.633425	0.572647	0.617961	-7.25761
WBGene00200013	0.0483324	-3.60821	0.633425	0.572647	0.617961	-7.25761
WBGene00200020	0.0483324	-3.60821	0.633425	0.572647	0.617961	-7.25761
WBGene00200021	0.0483324	-3.60821	0.633425	0.572647	0.617961	-7.25761
WBGene00200023	0.0483324	-3.60821	0.633425	0.572647	0.617961	-7.25761
WBGene00200026	0.0483324	-3.60821	0.633425	0.572647	0.617961	-7.25761
WBGene00200028	0.0483324	-3.60821	0.633425	0.572647	0.617961	-7.25761
WBGene00200030	0.0483324	-3.60821	0.633425	0.572647	0.617961	-7.25761
WBGene00200040	0.0483324	-3.60821	0.633425	0.572647	0.617961	-7.25761
WBGene00200042	0.0483324	-3.60821	0.633425	0.572647	0.617961	-7.25761
WBGene00200045	0.0483324	-3.60821	0.633425	0.572647	0.617961	-7.25761
WBGene00200050	0.0483324	-3.60821	0.633425	0.572647	0.617961	-7.25761
WBGene00200055	0.0483324	-3.60821	0.633425	0.572647	0.617961	-7.25761
WBGene00200058	0.0483324	-3.60821	0.633425	0.572647	0.617961	-7.25761
WBGene00200062	0.0483324	-3.60821	0.633425	0.572647	0.617961	-7.25761
WBGene00200063	0.0483324	-3.60821	0.633425	0.572647	0.617961	-7.25761
WBGene00200065	0.0483324	-3.60821	0.633425	0.572647	0.617961	-7.25761
WBGene00200066	0.0483324	-3.60821	0.633425	0.572647	0.617961	-7.25761
WBGene00200068	0.0483324	-3.60821	0.633425	0.572647	0.617961	-7.25761
WBGene00200076	0.0483324	-3.60821	0.633425	0.572647	0.617961	-7.25761
WBGene00200077	0.0483324	-3.60821	0.633425	0.572647	0.617961	-7.25761
WBGene00200082	0.0483324	-3.60821	0.633425	0.572647	0.617961	-7.25761
WBGene00200086	0.0483324	-3.60821	0.633425	0.572647	0.617961	-7.25761
WBGene00200087	0.0483324	-3.60821	0.633425	0.572647	0.617961	-7.25761
WBGene00200097	0.0483324	-3.60821	0.633425	0.572647	0.617961	-7.25761
WBGene00200100	0.0483324	-3.60821	0.633425	0.572647	0.617961	-7.25761
WBGene00200110	0.0483324	-3.60821	0.633425	0.572647	0.617961	-7.25761
WBGene00200111	0.0483324	-3.60821	0.633425	0.572647	0.617961	-7.25761
WBGene00200118	0.0483324	-3.60821	0.633425	0.572647	0.617961	-7.25761
WBGene00200119	0.0483324	-3.60821	0.633425	0.572647	0.617961	-7.25761
WBGene00200127	0.0483324	-3.60821	0.633425	0.572647	0.617961	-7.25761
WBGene00200129	0.0483324	-3.60821	0.633425	0.572647	0.617961	-7.25761
WBGene00200141	0.0483324	-3.60821	0.633425	0.572647	0.617961	-7.25761
WBGene00200148	0.0483324	-3.60821	0.633425	0.572647	0.617961	-7.25761
WBGene00200152	0.0483324	-3.60821	0.633425	0.572647	0.617961	-7.25761
WBGene00200163	0.0483324	-3.60821	0.633425	0.572647	0.617961	-7.25761
WBGene00200170	0.0483324	-3.60821	0.633425	0.572647	0.617961	-7.25761
WBGene00200175	0.0483324	-3.60821	0.633425	0.572647	0.617961	-7.25761
WBGene00200177	0.0483324	-3.60821	0.633425	0.572647	0.617961	-7.25761
WBGene00200178	0.0483324	-3.60821	0.633425	0.572647	0.617961	-7.25761
WBGene00200180	0.0483324	-3.60821	0.633425	0.572647	0.617961	-7.25761
WBGene00200182	0.0483324	-3.60821	0.633425	0.572647	0.617961	-7.25761
WBGene00200183	0.0483324	-3.60821	0.633425	0.572647	0.617961	-7.25761
WBGene00200184	0.0483324	-3.60821	0.633425	0.572647	0.617961	-7.25761
WBGene00200186	0.0483324	-3.60821	0.633425	0.572647	0.617961	-7.25761
WBGene00200188	0.0483324	-3.60821	0.633425	0.572647	0.617961	-7.25761
WBGene00200189	0.0483324	-3.60821	0.633425	0.572647	0.617961	-7.25761
WBGene00200190	0.0483324	-3.60821	0.633425	0.572647	0.617961	-7.25761
WBGene00200191	0.0483324	-3.60821	0.633425	0.572647	0.617961	-7.25761
WBGene00200194	0.0483324	-3.60821	0.633425	0.572647	0.617961	-7.25761
WBGene00200195	0.0483324	-3.60821	0.633425	0.572647	0.617961	-7.25761
WBGene00200199	0.0483324	-3.60821	0.633425	0.572647	0.617961	-7.25761
WBGene00200208	0.0483324	-3.60821	0.633425	0.572647	0.617961	-7.25761
WBGene00200209	0.0483324	-3.60821	0.633425	0.572647	0.617961	-7.25761
WBGene00200224	0.0483324	-3.60821	0.633425	0.572647	0.617961	-7.25761
WBGene00200226	0.0483324	-3.60821	0.633425	0.572647	0.617961	-7.25761
WBGene00200229	0.0483324	-3.60821	0.633425	0.572647	0.617961	-7.25761
WBGene00200239	0.0483324	-3.60821	0.633425	0.572647	0.617961	-7.25761
WBGene00200240	0.0483324	-3.60821	0.633425	0.572647	0.617961	-7.25761
WBGene00200241	0.0483324	-3.60821	0.633425	0.572647	0.617961	-7.25761
WBGene00200242	0.0483324	-3.60821	0.633425	0.572647	0.617961	-7.25761
WBGene00200250	0.0483324	-3.60821	0.633425	0.572647	0.617961	-7.25761
WBGene00200252	0.0483324	-3.60821	0.633425	0.572647	0.617961	-7.25761
WBGene00200263	0.0483324	-3.60821	0.633425	0.572647	0.617961	-7.25761
WBGene00200266	0.0483324	-3.60821	0.633425	0.572647	0.617961	-7.25761
WBGene00200268	0.0483324	-3.60821	0.633425	0.572647	0.617961	-7.25761
WBGene00200269	0.0483324	-3.60821	0.633425	0.572647	0.617961	-7.25761
WBGene00200270	0.0483324	-3.60821	0.633425	0.572647	0.617961	-7.25761
WBGene00200275	0.0483324	-3.60821	0.633425	0.572647	0.617961	-7.25761
WBGene00200284	0.0483324	-3.60821	0.633425	0.572647	0.617961	-7.25761
WBGene00200285	0.0483324	-3.60821	0.633425	0.572647	0.617961	-7.25761
WBGene00200287	0.0483324	-3.60821	0.633425	0.572647	0.617961	-7.25761
WBGene00200289	0.0483324	-3.60821	0.633425	0.572647	0.617961	-7.25761
WBGene00200291	0.0483324	-3.60821	0.633425	0.572647	0.617961	-7.25761
WBGene00200293	0.0483324	-3.60821	0.633425	0.572647	0.617961	-7.25761
WBGene00200296	0.0483324	-3.60821	0.633425	0.572647	0.617961	-7.25761
WBGene00200297	0.0483324	-3.60821	0.633425	0.572647	0.617961	-7.25761
WBGene00200299	0.0483324	-3.60821	0.633425	0.572647	0.617961	-7.25761
WBGene00200305	0.0483324	-3.60821	0.633425	0.572647	0.617961	-7.25761
WBGene00200306	0.0483324	-3.60821	0.633425	0.572647	0.617961	-7.25761
WBGene00200309	0.0483324	-3.60821	0.633425	0.572647	0.617961	-7.25761
WBGene00200313	0.0483324	-3.60821	0.633425	0.572647	0.617961	-7.25761
WBGene00200314	0.0483324	-3.60821	0.633425	0.572647	0.617961	-7.25761
WBGene00200315	0.0483324	-3.60821	0.633425	0.572647	0.617961	-7.25761
WBGene00200318	0.0483324	-3.60821	0.633425	0.572647	0.617961	-7.25761
WBGene00200319	0.0483324	-3.60821	0.633425	0.572647	0.617961	-7.25761
WBGene00200321	0.0483324	-3.60821	0.633425	0.572647	0.617961	-7.25761
WBGene00200324	0.0483324	-3.60821	0.633425	0.572647	0.617961	-7.25761
WBGene00200327	0.0483324	-3.60821	0.633425	0.572647	0.617961	-7.25761
WBGene00200328	0.0483324	-3.60821	0.633425	0.572647	0.617961	-7.25761
WBGene00200329	0.0483324	-3.60821	0.633425	0.572647	0.617961	-7.25761
WBGene00200333	0.0483324	-3.60821	0.633425	0.572647	0.617961	-7.25761
WBGene00200334	0.0483324	-3.60821	0.633425	0.572647	0.617961	-7.25761
WBGene00200338	0.0483324	-3.60821	0.633425	0.572647	0.617961	-7.25761
WBGene00200339	0.0483324	-3.60821	0.633425	0.572647	0.617961	-7.25761
WBGene00200342	0.0483324	-3.60821	0.633425	0.572647	0.617961	-7.25761
WBGene00200348	0.0483324	-3.60821	0.633425	0.572647	0.617961	-7.25761
WBGene00200355	0.0483324	-3.60821	0.633425	0.572647	0.617961	-7.25761
WBGene00200357	0.0483324	-3.60821	0.633425	0.572647	0.617961	-7.25761
WBGene00200358	0.0483324	-3.60821	0.633425	0.572647	0.617961	-7.25761
WBGene00200360	0.0483324	-3.60821	0.633425	0.572647	0.617961	-7.25761
WBGene00200361	0.0483324	-3.60821	0.633425	0.572647	0.617961	-7.25761
WBGene00200362	0.0483324	-3.60821	0.633425	0.572647	0.617961	-7.25761
WBGene00200366	0.0483324	-3.60821	0.633425	0.572647	0.617961	-7.25761
WBGene00200368	0.0483324	-3.60821	0.633425	0.572647	0.617961	-7.25761
WBGene00200371	0.0483324	-3.60821	0.633425	0.572647	0.617961	-7.25761
WBGene00200372	0.0483324	-3.60821	0.633425	0.572647	0.617961	-7.25761
WBGene00200377	0.0483324	-3.60821	0.633425	0.572647	0.617961	-7.25761
WBGene00200380	0.0483324	-3.60821	0.633425	0.572647	0.617961	-7.25761
WBGene00200381	0.0483324	-3.60821	0.633425	0.572647	0.617961	-7.25761
WBGene00200382	0.0483324	-3.60821	0.633425	0.572647	0.617961	-7.25761
WBGene00200384	0.0483324	-3.60821	0.633425	0.572647	0.617961	-7.25761
WBGene00200390	0.0483324	-3.60821	0.633425	0.572647	0.617961	-7.25761
WBGene00200393	0.0483324	-3.60821	0.633425	0.572647	0.617961	-7.25761
WBGene00200394	0.0483324	-3.60821	0.633425	0.572647	0.617961	-7.25761
WBGene00200395	0.0483324	-3.60821	0.633425	0.572647	0.617961	-7.25761
WBGene00200399	0.0483324	-3.60821	0.633425	0.572647	0.617961	-7.25761
WBGene00200400	0.0483324	-3.60821	0.633425	0.572647	0.617961	-7.25761
WBGene00200401	0.0483324	-3.60821	0.633425	0.572647	0.617961	-7.25761
WBGene00200407	0.0483324	-3.60821	0.633425	0.572647	0.617961	-7.25761
WBGene00200410	0.0483324	-3.60821	0.633425	0.572647	0.617961	-7.25761
WBGene00200411	0.0483324	-3.60821	0.633425	0.572647	0.617961	-7.25761
WBGene00200412	0.0483324	-3.60821	0.633425	0.572647	0.617961	-7.25761
WBGene00200416	0.0483324	-3.60821	0.633425	0.572647	0.617961	-7.25761
WBGene00200420	0.0483324	-3.60821	0.633425	0.572647	0.617961	-7.25761
WBGene00200421	0.0483324	-3.60821	0.633425	0.572647	0.617961	-7.25761
WBGene00200426	0.0483324	-3.60821	0.633425	0.572647	0.617961	-7.25761
WBGene00200437	0.0483324	-3.60821	0.633425	0.572647	0.617961	-7.25761
WBGene00200443	0.0483324	-3.60821	0.633425	0.572647	0.617961	-7.25761
WBGene00200444	0.0483324	-3.60821	0.633425	0.572647	0.617961	-7.25761
WBGene00200447	0.0483324	-3.60821	0.633425	0.572647	0.617961	-7.25761
WBGene00200450	0.0483324	-3.60821	0.633425	0.572647	0.617961	-7.25761
WBGene00200451	0.0483324	-3.60821	0.633425	0.572647	0.617961	-7.25761
WBGene00200452	0.0483324	-3.60821	0.633425	0.572647	0.617961	-7.25761
WBGene00200453	0.0483324	-3.60821	0.633425	0.572647	0.617961	-7.25761
WBGene00200454	0.0483324	-3.60821	0.633425	0.572647	0.617961	-7.25761
WBGene00200458	0.0483324	-3.60821	0.633425	0.572647	0.617961	-7.25761
WBGene00200462	0.0483324	-3.60821	0.633425	0.572647	0.617961	-7.25761
WBGene00200464	0.0483324	-3.60821	0.633425	0.572647	0.617961	-7.25761
WBGene00200472	0.0483324	-3.60821	0.633425	0.572647	0.617961	-7.25761
WBGene00200479	0.0483324	-3.60821	0.633425	0.572647	0.617961	-7.25761
WBGene00200480	0.0483324	-3.60821	0.633425	0.572647	0.617961	-7.25761
WBGene00200481	0.0483324	-3.60821	0.633425	0.572647	0.617961	-7.25761
WBGene00200486	0.0483324	-3.60821	0.633425	0.572647	0.617961	-7.25761
WBGene00200487	0.0483324	-3.60821	0.633425	0.572647	0.617961	-7.25761
WBGene00200489	0.0483324	-3.60821	0.633425	0.572647	0.617961	-7.25761
WBGene00200491	0.0483324	-3.60821	0.633425	0.572647	0.617961	-7.25761
WBGene00200492	0.0483324	-3.60821	0.633425	0.572647	0.617961	-7.25761
WBGene00200498	0.0483324	-3.60821	0.633425	0.572647	0.617961	-7.25761
WBGene00200501	0.0483324	-3.60821	0.633425	0.572647	0.617961	-7.25761
WBGene00200509	0.0483324	-3.60821	0.633425	0.572647	0.617961	-7.25761
WBGene00200511	0.0483324	-3.60821	0.633425	0.572647	0.617961	-7.25761
WBGene00200513	0.0483324	-3.60821	0.633425	0.572647	0.617961	-7.25761
WBGene00200518	0.0483324	-3.60821	0.633425	0.572647	0.617961	-7.25761
WBGene00200528	0.0483324	-3.60821	0.633425	0.572647	0.617961	-7.25761
WBGene00200529	0.0483324	-3.60821	0.633425	0.572647	0.617961	-7.25761
WBGene00200530	0.0483324	-3.60821	0.633425	0.572647	0.617961	-7.25761
WBGene00200534	0.0483324	-3.60821	0.633425	0.572647	0.617961	-7.25761
WBGene00200535	0.0483324	-3.60821	0.633425	0.572647	0.617961	-7.25761
WBGene00200536	0.0483324	-3.60821	0.633425	0.572647	0.617961	-7.25761
WBGene00200537	0.0483324	-3.60821	0.633425	0.572647	0.617961	-7.25761
WBGene00200543	0.0483324	-3.60821	0.633425	0.572647	0.617961	-7.25761
WBGene00200545	0.0483324	-3.60821	0.633425	0.572647	0.617961	-7.25761
WBGene00200546	0.0483324	-3.60821	0.633425	0.572647	0.617961	-7.25761
WBGene00200547	0.0483324	-3.60821	0.633425	0.572647	0.617961	-7.25761
WBGene00200548	0.0483324	-3.60821	0.633425	0.572647	0.617961	-7.25761
WBGene00200549	0.0483324	-3.60821	0.633425	0.572647	0.617961	-7.25761
WBGene00200551	0.0483324	-3.60821	0.633425	0.572647	0.617961	-7.25761
WBGene00200552	0.0483324	-3.60821	0.633425	0.572647	0.617961	-7.25761
WBGene00200554	0.0483324	-3.60821	0.633425	0.572647	0.617961	-7.25761
WBGene00200562	0.0483324	-3.60821	0.633425	0.572647	0.617961	-7.25761
WBGene00200563	0.0483324	-3.60821	0.633425	0.572647	0.617961	-7.25761
WBGene00200568	0.0483324	-3.60821	0.633425	0.572647	0.617961	-7.25761
WBGene00200576	0.0483324	-3.60821	0.633425	0.572647	0.617961	-7.25761
WBGene00200578	0.0483324	-3.60821	0.633425	0.572647	0.617961	-7.25761
WBGene00200580	0.0483324	-3.60821	0.633425	0.572647	0.617961	-7.25761
WBGene00200588	0.0483324	-3.60821	0.633425	0.572647	0.617961	-7.25761
WBGene00200589	0.0483324	-3.60821	0.633425	0.572647	0.617961	-7.25761
WBGene00200591	0.0483324	-3.60821	0.633425	0.572647	0.617961	-7.25761
WBGene00200593	0.0483324	-3.60821	0.633425	0.572647	0.617961	-7.25761
WBGene00200595	0.0483324	-3.60821	0.633425	0.572647	0.617961	-7.25761
WBGene00200597	0.0483324	-3.60821	0.633425	0.572647	0.617961	-7.25761
WBGene00200604	0.0483324	-3.60821	0.633425	0.572647	0.617961	-7.25761
WBGene00200611	0.0483324	-3.60821	0.633425	0.572647	0.617961	-7.25761
WBGene00200619	0.0483324	-3.60821	0.633425	0.572647	0.617961	-7.25761
WBGene00200620	0.0483324	-3.60821	0.633425	0.572647	0.617961	-7.25761
WBGene00200625	0.0483324	-3.60821	0.633425	0.572647	0.617961	-7.25761
WBGene00200626	0.0483324	-3.60821	0.633425	0.572647	0.617961	-7.25761
WBGene00200628	0.0483324	-3.60821	0.633425	0.572647	0.617961	-7.25761
WBGene00200631	0.0483324	-3.60821	0.633425	0.572647	0.617961	-7.25761
WBGene00200636	0.0483324	-3.60821	0.633425	0.572647	0.617961	-7.25761
WBGene00200641	0.0483324	-3.60821	0.633425	0.572647	0.617961	-7.25761
WBGene00200642	0.0483324	-3.60821	0.633425	0.572647	0.617961	-7.25761
WBGene00200646	0.0483324	-3.60821	0.633425	0.572647	0.617961	-7.25761
WBGene00200652	0.0483324	-3.60821	0.633425	0.572647	0.617961	-7.25761
WBGene00200658	0.0483324	-3.60821	0.633425	0.572647	0.617961	-7.25761
WBGene00200663	0.0483324	-3.60821	0.633425	0.572647	0.617961	-7.25761
WBGene00200665	0.0483324	-3.60821	0.633425	0.572647	0.617961	-7.25761
WBGene00200670	0.0483324	-3.60821	0.633425	0.572647	0.617961	-7.25761
WBGene00200674	0.0483324	-3.60821	0.633425	0.572647	0.617961	-7.25761
WBGene00200675	0.0483324	-3.60821	0.633425	0.572647	0.617961	-7.25761
WBGene00200679	0.0483324	-3.60821	0.633425	0.572647	0.617961	-7.25761
WBGene00200680	0.0483324	-3.60821	0.633425	0.572647	0.617961	-7.25761
WBGene00200690	0.0483324	-3.60821	0.633425	0.572647	0.617961	-7.25761
WBGene00200691	0.0483324	-3.60821	0.633425	0.572647	0.617961	-7.25761
WBGene00200692	0.0483324	-3.60821	0.633425	0.572647	0.617961	-7.25761
WBGene00200694	0.0483324	-3.60821	0.633425	0.572647	0.617961	-7.25761
WBGene00200696	0.0483324	-3.60821	0.633425	0.572647	0.617961	-7.25761
WBGene00200698	0.0483324	-3.60821	0.633425	0.572647	0.617961	-7.25761
WBGene00200711	0.0483324	-3.60821	0.633425	0.572647	0.617961	-7.25761
WBGene00200717	0.0483324	-3.60821	0.633425	0.572647	0.617961	-7.25761
WBGene00200718	0.0483324	-3.60821	0.633425	0.572647	0.617961	-7.25761
WBGene00200721	0.0483324	-3.60821	0.633425	0.572647	0.617961	-7.25761
WBGene00200722	0.0483324	-3.60821	0.633425	0.572647	0.617961	-7.25761
WBGene00200728	0.0483324	-3.60821	0.633425	0.572647	0.617961	-7.25761
WBGene00200729	0.0483324	-3.60821	0.633425	0.572647	0.617961	-7.25761
WBGene00200731	0.0483324	-3.60821	0.633425	0.572647	0.617961	-7.25761
WBGene00200735	0.0483324	-3.60821	0.633425	0.572647	0.617961	-7.25761
WBGene00200738	0.0483324	-3.60821	0.633425	0.572647	0.617961	-7.25761
WBGene00200739	0.0483324	-3.60821	0.633425	0.572647	0.617961	-7.25761
WBGene00200740	0.0483324	-3.60821	0.633425	0.572647	0.617961	-7.25761
WBGene00200741	0.0483324	-3.60821	0.633425	0.572647	0.617961	-7.25761
WBGene00200744	0.0483324	-3.60821	0.633425	0.572647	0.617961	-7.25761
WBGene00200747	0.0483324	-3.60821	0.633425	0.572647	0.617961	-7.25761
WBGene00200750	0.0483324	-3.60821	0.633425	0.572647	0.617961	-7.25761
WBGene00200756	0.0483324	-3.60821	0.633425	0.572647	0.617961	-7.25761
WBGene00200761	0.0483324	-3.60821	0.633425	0.572647	0.617961	-7.25761
WBGene00200767	0.0483324	-3.60821	0.633425	0.572647	0.617961	-7.25761
WBGene00200775	0.0483324	-3.60821	0.633425	0.572647	0.617961	-7.25761
WBGene00200777	0.0483324	-3.60821	0.633425	0.572647	0.617961	-7.25761
WBGene00200778	0.0483324	-3.60821	0.633425	0.572647	0.617961	-7.25761
WBGene00200780	0.0483324	-3.60821	0.633425	0.572647	0.617961	-7.25761
WBGene00200781	0.0483324	-3.60821	0.633425	0.572647	0.617961	-7.25761
WBGene00200782	0.0483324	-3.60821	0.633425	0.572647	0.617961	-7.25761
WBGene00200783	0.0483324	-3.60821	0.633425	0.572647	0.617961	-7.25761
WBGene00200789	0.0483324	-3.60821	0.633425	0.572647	0.617961	-7.25761
WBGene00200792	0.0483324	-3.60821	0.633425	0.572647	0.617961	-7.25761
WBGene00200794	0.0483324	-3.60821	0.633425	0.572647	0.617961	-7.25761
WBGene00200796	0.0483324	-3.60821	0.633425	0.572647	0.617961	-7.25761
WBGene00200797	0.0483324	-3.60821	0.633425	0.572647	0.617961	-7.25761
WBGene00200801	0.0483324	-3.60821	0.633425	0.572647	0.617961	-7.25761
WBGene00200806	0.0483324	-3.60821	0.633425	0.572647	0.617961	-7.25761
WBGene00200807	0.0483324	-3.60821	0.633425	0.572647	0.617961	-7.25761
WBGene00200824	0.0483324	-3.60821	0.633425	0.572647	0.617961	-7.25761
WBGene00200825	0.0483324	-3.60821	0.633425	0.572647	0.617961	-7.25761
WBGene00200826	0.0483324	-3.60821	0.633425	0.572647	0.617961	-7.25761
WBGene00200828	0.0483324	-3.60821	0.633425	0.572647	0.617961	-7.25761
WBGene00200831	0.0483324	-3.60821	0.633425	0.572647	0.617961	-7.25761
WBGene00200839	0.0483324	-3.60821	0.633425	0.572647	0.617961	-7.25761
WBGene00200845	0.0483324	-3.60821	0.633425	0.572647	0.617961	-7.25761
WBGene00200846	0.0483324	-3.60821	0.633425	0.572647	0.617961	-7.25761
WBGene00200852	0.0483324	-3.60821	0.633425	0.572647	0.617961	-7.25761
WBGene00200866	0.0483324	-3.60821	0.633425	0.572647	0.617961	-7.25761
WBGene00200872	0.0483324	-3.60821	0.633425	0.572647	0.617961	-7.25761
WBGene00200877	0.0483324	-3.60821	0.633425	0.572647	0.617961	-7.25761
WBGene00200880	0.0483324	-3.60821	0.633425	0.572647	0.617961	-7.25761
WBGene00200882	0.0483324	-3.60821	0.633425	0.572647	0.617961	-7.25761
WBGene00200889	0.0483324	-3.60821	0.633425	0.572647	0.617961	-7.25761
WBGene00200891	0.0483324	-3.60821	0.633425	0.572647	0.617961	-7.25761
WBGene00200893	0.0483324	-3.60821	0.633425	0.572647	0.617961	-7.25761
WBGene00200899	0.0483324	-3.60821	0.633425	0.572647	0.617961	-7.25761
WBGene00200901	0.0483324	-3.60821	0.633425	0.572647	0.617961	-7.25761
WBGene00200905	0.0483324	-3.60821	0.633425	0.572647	0.617961	-7.25761
WBGene00200906	0.0483324	-3.60821	0.633425	0.572647	0.617961	-7.25761
WBGene00200925	0.0483324	-3.60821	0.633425	0.572647	0.617961	-7.25761
WBGene00200928	0.0483324	-3.60821	0.633425	0.572647	0.617961	-7.25761
WBGene00200930	0.0483324	-3.60821	0.633425	0.572647	0.617961	-7.25761
WBGene00200933	0.0483324	-3.60821	0.633425	0.572647	0.617961	-7.25761
WBGene00200935	0.0483324	-3.60821	0.633425	0.572647	0.617961	-7.25761
WBGene00200937	0.0483324	-3.60821	0.633425	0.572647	0.617961	-7.25761
WBGene00200941	0.0483324	-3.60821	0.633425	0.572647	0.617961	-7.25761
WBGene00200949	0.0483324	-3.60821	0.633425	0.572647	0.617961	-7.25761
WBGene00200950	0.0483324	-3.60821	0.633425	0.572647	0.617961	-7.25761
WBGene00200952	0.0483324	-3.60821	0.633425	0.572647	0.617961	-7.25761
WBGene00200954	0.0483324	-3.60821	0.633425	0.572647	0.617961	-7.25761
WBGene00200956	0.0483324	-3.60821	0.633425	0.572647	0.617961	-7.25761
WBGene00200958	0.0483324	-3.60821	0.633425	0.572647	0.617961	-7.25761
WBGene00200959	0.0483324	-3.60821	0.633425	0.572647	0.617961	-7.25761
WBGene00200961	0.0483324	-3.60821	0.633425	0.572647	0.617961	-7.25761
WBGene00200965	0.0483324	-3.60821	0.633425	0.572647	0.617961	-7.25761
WBGene00200972	0.0483324	-3.60821	0.633425	0.572647	0.617961	-7.25761
WBGene00200977	0.0483324	-3.60821	0.633425	0.572647	0.617961	-7.25761
WBGene00200978	0.0483324	-3.60821	0.633425	0.572647	0.617961	-7.25761
WBGene00200983	0.0483324	-3.60821	0.633425	0.572647	0.617961	-7.25761
WBGene00200988	0.0483324	-3.60821	0.633425	0.572647	0.617961	-7.25761
WBGene00200990	0.0483324	-3.60821	0.633425	0.572647	0.617961	-7.25761
WBGene00200993	0.0483324	-3.60821	0.633425	0.572647	0.617961	-7.25761
WBGene00200999	0.0483324	-3.60821	0.633425	0.572647	0.617961	-7.25761
WBGene00201000	0.0483324	-3.60821	0.633425	0.572647	0.617961	-7.25761
WBGene00201003	0.0483324	-3.60821	0.633425	0.572647	0.617961	-7.25761
WBGene00201004	0.0483324	-3.60821	0.633425	0.572647	0.617961	-7.25761
WBGene00201006	0.0483324	-3.60821	0.633425	0.572647	0.617961	-7.25761
WBGene00201007	0.0483324	-3.60821	0.633425	0.572647	0.617961	-7.25761
WBGene00201008	0.0483324	-3.60821	0.633425	0.572647	0.617961	-7.25761
WBGene00201009	0.0483324	-3.60821	0.633425	0.572647	0.617961	-7.25761
WBGene00201010	0.0483324	-3.60821	0.633425	0.572647	0.617961	-7.25761
WBGene00201024	0.0483324	-3.60821	0.633425	0.572647	0.617961	-7.25761
WBGene00201028	0.0483324	-3.60821	0.633425	0.572647	0.617961	-7.25761
WBGene00201033	0.0483324	-3.60821	0.633425	0.572647	0.617961	-7.25761
WBGene00201035	0.0483324	-3.60821	0.633425	0.572647	0.617961	-7.25761
WBGene00201037	0.0483324	-3.60821	0.633425	0.572647	0.617961	-7.25761
WBGene00201038	0.0483324	-3.60821	0.633425	0.572647	0.617961	-7.25761
WBGene00201039	0.0483324	-3.60821	0.633425	0.572647	0.617961	-7.25761
WBGene00201042	0.0483324	-3.60821	0.633425	0.572647	0.617961	-7.25761
WBGene00201045	0.0483324	-3.60821	0.633425	0.572647	0.617961	-7.25761
WBGene00201047	0.0483324	-3.60821	0.633425	0.572647	0.617961	-7.25761
WBGene00201050	0.0483324	-3.60821	0.633425	0.572647	0.617961	-7.25761
WBGene00201059	0.0483324	-3.60821	0.633425	0.572647	0.617961	-7.25761
WBGene00201064	0.0483324	-3.60821	0.633425	0.572647	0.617961	-7.25761
WBGene00201069	0.0483324	-3.60821	0.633425	0.572647	0.617961	-7.25761
WBGene00201070	0.0483324	-3.60821	0.633425	0.572647	0.617961	-7.25761
WBGene00201077	0.0483324	-3.60821	0.633425	0.572647	0.617961	-7.25761
WBGene00201080	0.0483324	-3.60821	0.633425	0.572647	0.617961	-7.25761
WBGene00201081	0.0483324	-3.60821	0.633425	0.572647	0.617961	-7.25761
WBGene00201082	0.0483324	-3.60821	0.633425	0.572647	0.617961	-7.25761
WBGene00201083	0.0483324	-3.60821	0.633425	0.572647	0.617961	-7.25761
WBGene00201087	0.0483324	-3.60821	0.633425	0.572647	0.617961	-7.25761
WBGene00201088	0.0483324	-3.60821	0.633425	0.572647	0.617961	-7.25761
WBGene00201089	0.0483324	-3.60821	0.633425	0.572647	0.617961	-7.25761
WBGene00201092	0.0483324	-3.60821	0.633425	0.572647	0.617961	-7.25761
WBGene00201095	0.0483324	-3.60821	0.633425	0.572647	0.617961	-7.25761
WBGene00201097	0.0483324	-3.60821	0.633425	0.572647	0.617961	-7.25761
WBGene00201099	0.0483324	-3.60821	0.633425	0.572647	0.617961	-7.25761
WBGene00201103	0.0483324	-3.60821	0.633425	0.572647	0.617961	-7.25761
WBGene00201112	0.0483324	-3.60821	0.633425	0.572647	0.617961	-7.25761
WBGene00201113	0.0483324	-3.60821	0.633425	0.572647	0.617961	-7.25761
WBGene00201115	0.0483324	-3.60821	0.633425	0.572647	0.617961	-7.25761
WBGene00201116	0.0483324	-3.60821	0.633425	0.572647	0.617961	-7.25761
WBGene00201120	0.0483324	-3.60821	0.633425	0.572647	0.617961	-7.25761
WBGene00201124	0.0483324	-3.60821	0.633425	0.572647	0.617961	-7.25761
WBGene00201126	0.0483324	-3.60821	0.633425	0.572647	0.617961	-7.25761
WBGene00201127	0.0483324	-3.60821	0.633425	0.572647	0.617961	-7.25761
WBGene00201129	0.0483324	-3.60821	0.633425	0.572647	0.617961	-7.25761
WBGene00201132	0.0483324	-3.60821	0.633425	0.572647	0.617961	-7.25761
WBGene00201135	0.0483324	-3.60821	0.633425	0.572647	0.617961	-7.25761
WBGene00201136	0.0483324	-3.60821	0.633425	0.572647	0.617961	-7.25761
WBGene00201143	0.0483324	-3.60821	0.633425	0.572647	0.617961	-7.25761
WBGene00201146	0.0483324	-3.60821	0.633425	0.572647	0.617961	-7.25761
WBGene00201152	0.0483324	-3.60821	0.633425	0.572647	0.617961	-7.25761
WBGene00201156	0.0483324	-3.60821	0.633425	0.572647	0.617961	-7.25761
WBGene00201158	0.0483324	-3.60821	0.633425	0.572647	0.617961	-7.25761
WBGene00201163	0.0483324	-3.60821	0.633425	0.572647	0.617961	-7.25761
WBGene00201167	0.0483324	-3.60821	0.633425	0.572647	0.617961	-7.25761
WBGene00201169	0.0483324	-3.60821	0.633425	0.572647	0.617961	-7.25761
WBGene00201173	0.0483324	-3.60821	0.633425	0.572647	0.617961	-7.25761
WBGene00201174	0.0483324	-3.60821	0.633425	0.572647	0.617961	-7.25761
WBGene00201175	0.0483324	-3.60821	0.633425	0.572647	0.617961	-7.25761
WBGene00201176	0.0483324	-3.60821	0.633425	0.572647	0.617961	-7.25761
WBGene00201177	0.0483324	-3.60821	0.633425	0.572647	0.617961	-7.25761
WBGene00201178	0.0483324	-3.60821	0.633425	0.572647	0.617961	-7.25761
WBGene00201180	0.0483324	-3.60821	0.633425	0.572647	0.617961	-7.25761
WBGene00201197	0.0483324	-3.60821	0.633425	0.572647	0.617961	-7.25761
WBGene00201203	0.0483324	-3.60821	0.633425	0.572647	0.617961	-7.25761
WBGene00201204	0.0483324	-3.60821	0.633425	0.572647	0.617961	-7.25761
WBGene00201205	0.0483324	-3.60821	0.633425	0.572647	0.617961	-7.25761
WBGene00201206	0.0483324	-3.60821	0.633425	0.572647	0.617961	-7.25761
WBGene00201207	0.0483324	-3.60821	0.633425	0.572647	0.617961	-7.25761
WBGene00201212	0.0483324	-3.60821	0.633425	0.572647	0.617961	-7.25761
WBGene00201213	0.0483324	-3.60821	0.633425	0.572647	0.617961	-7.25761
WBGene00201215	0.0483324	-3.60821	0.633425	0.572647	0.617961	-7.25761
WBGene00201218	0.0483324	-3.60821	0.633425	0.572647	0.617961	-7.25761
WBGene00201220	0.0483324	-3.60821	0.633425	0.572647	0.617961	-7.25761
WBGene00201224	0.0483324	-3.60821	0.633425	0.572647	0.617961	-7.25761
WBGene00201227	0.0483324	-3.60821	0.633425	0.572647	0.617961	-7.25761
WBGene00201228	0.0483324	-3.60821	0.633425	0.572647	0.617961	-7.25761
WBGene00201231	0.0483324	-3.60821	0.633425	0.572647	0.617961	-7.25761
WBGene00201235	0.0483324	-3.60821	0.633425	0.572647	0.617961	-7.25761
WBGene00201236	0.0483324	-3.60821	0.633425	0.572647	0.617961	-7.25761
WBGene00201239	0.0483324	-3.60821	0.633425	0.572647	0.617961	-7.25761
WBGene00201248	0.0483324	-3.60821	0.633425	0.572647	0.617961	-7.25761
WBGene00201253	0.0483324	-3.60821	0.633425	0.572647	0.617961	-7.25761
WBGene00201254	0.0483324	-3.60821	0.633425	0.572647	0.617961	-7.25761
WBGene00201259	0.0483324	-3.60821	0.633425	0.572647	0.617961	-7.25761
WBGene00201260	0.0483324	-3.60821	0.633425	0.572647	0.617961	-7.25761
WBGene00201265	0.0483324	-3.60821	0.633425	0.572647	0.617961	-7.25761
WBGene00201268	0.0483324	-3.60821	0.633425	0.572647	0.617961	-7.25761
WBGene00201269	0.0483324	-3.60821	0.633425	0.572647	0.617961	-7.25761
WBGene00201275	0.0483324	-3.60821	0.633425	0.572647	0.617961	-7.25761
WBGene00201278	0.0483324	-3.60821	0.633425	0.572647	0.617961	-7.25761
WBGene00201279	0.0483324	-3.60821	0.633425	0.572647	0.617961	-7.25761
WBGene00201281	0.0483324	-3.60821	0.633425	0.572647	0.617961	-7.25761
WBGene00201289	0.0483324	-3.60821	0.633425	0.572647	0.617961	-7.25761
WBGene00201295	0.0483324	-3.60821	0.633425	0.572647	0.617961	-7.25761
WBGene00201296	0.0483324	-3.60821	0.633425	0.572647	0.617961	-7.25761
WBGene00201297	0.0483324	-3.60821	0.633425	0.572647	0.617961	-7.25761
WBGene00201298	0.0483324	-3.60821	0.633425	0.572647	0.617961	-7.25761
WBGene00201302	0.0483324	-3.60821	0.633425	0.572647	0.617961	-7.25761
WBGene00201304	0.0483324	-3.60821	0.633425	0.572647	0.617961	-7.25761
WBGene00201307	0.0483324	-3.60821	0.633425	0.572647	0.617961	-7.25761
WBGene00201308	0.0483324	-3.60821	0.633425	0.572647	0.617961	-7.25761
WBGene00201311	0.0483324	-3.60821	0.633425	0.572647	0.617961	-7.25761
WBGene00201312	0.0483324	-3.60821	0.633425	0.572647	0.617961	-7.25761
WBGene00201313	0.0483324	-3.60821	0.633425	0.572647	0.617961	-7.25761
WBGene00201314	0.0483324	-3.60821	0.633425	0.572647	0.617961	-7.25761
WBGene00201315	0.0483324	-3.60821	0.633425	0.572647	0.617961	-7.25761
WBGene00201316	0.0483324	-3.60821	0.633425	0.572647	0.617961	-7.25761
WBGene00201320	0.0483324	-3.60821	0.633425	0.572647	0.617961	-7.25761
WBGene00201326	0.0483324	-3.60821	0.633425	0.572647	0.617961	-7.25761
WBGene00201329	0.0483324	-3.60821	0.633425	0.572647	0.617961	-7.25761
WBGene00201330	0.0483324	-3.60821	0.633425	0.572647	0.617961	-7.25761
WBGene00201333	0.0483324	-3.60821	0.633425	0.572647	0.617961	-7.25761
WBGene00201334	0.0483324	-3.60821	0.633425	0.572647	0.617961	-7.25761
WBGene00201340	0.0483324	-3.60821	0.633425	0.572647	0.617961	-7.25761
WBGene00201343	0.0483324	-3.60821	0.633425	0.572647	0.617961	-7.25761
WBGene00201346	0.0483324	-3.60821	0.633425	0.572647	0.617961	-7.25761
WBGene00201350	0.0483324	-3.60821	0.633425	0.572647	0.617961	-7.25761
WBGene00201352	0.0483324	-3.60821	0.633425	0.572647	0.617961	-7.25761
WBGene00201353	0.0483324	-3.60821	0.633425	0.572647	0.617961	-7.25761
WBGene00201355	0.0483324	-3.60821	0.633425	0.572647	0.617961	-7.25761
WBGene00201359	0.0483324	-3.60821	0.633425	0.572647	0.617961	-7.25761
WBGene00201360	0.0483324	-3.60821	0.633425	0.572647	0.617961	-7.25761
WBGene00201361	0.0483324	-3.60821	0.633425	0.572647	0.617961	-7.25761
WBGene00201362	0.0483324	-3.60821	0.633425	0.572647	0.617961	-7.25761
WBGene00201364	0.0483324	-3.60821	0.633425	0.572647	0.617961	-7.25761
WBGene00201366	0.0483324	-3.60821	0.633425	0.572647	0.617961	-7.25761
WBGene00201369	0.0483324	-3.60821	0.633425	0.572647	0.617961	-7.25761
WBGene00201370	0.0483324	-3.60821	0.633425	0.572647	0.617961	-7.25761
WBGene00201375	0.0483324	-3.60821	0.633425	0.572647	0.617961	-7.25761
WBGene00201377	0.0483324	-3.60821	0.633425	0.572647	0.617961	-7.25761
WBGene00201378	0.0483324	-3.60821	0.633425	0.572647	0.617961	-7.25761
WBGene00201379	0.0483324	-3.60821	0.633425	0.572647	0.617961	-7.25761
WBGene00201382	0.0483324	-3.60821	0.633425	0.572647	0.617961	-7.25761
WBGene00201388	0.0483324	-3.60821	0.633425	0.572647	0.617961	-7.25761
WBGene00201392	0.0483324	-3.60821	0.633425	0.572647	0.617961	-7.25761
WBGene00201404	0.0483324	-3.60821	0.633425	0.572647	0.617961	-7.25761
WBGene00201408	0.0483324	-3.60821	0.633425	0.572647	0.617961	-7.25761
WBGene00201411	0.0483324	-3.60821	0.633425	0.572647	0.617961	-7.25761
WBGene00201413	0.0483324	-3.60821	0.633425	0.572647	0.617961	-7.25761
WBGene00201415	0.0483324	-3.60821	0.633425	0.572647	0.617961	-7.25761
WBGene00201416	0.0483324	-3.60821	0.633425	0.572647	0.617961	-7.25761
WBGene00201417	0.0483324	-3.60821	0.633425	0.572647	0.617961	-7.25761
WBGene00201420	0.0483324	-3.60821	0.633425	0.572647	0.617961	-7.25761
WBGene00201421	0.0483324	-3.60821	0.633425	0.572647	0.617961	-7.25761
WBGene00201425	0.0483324	-3.60821	0.633425	0.572647	0.617961	-7.25761
WBGene00201426	0.0483324	-3.60821	0.633425	0.572647	0.617961	-7.25761
WBGene00201431	0.0483324	-3.60821	0.633425	0.572647	0.617961	-7.25761
WBGene00201432	0.0483324	-3.60821	0.633425	0.572647	0.617961	-7.25761
WBGene00201437	0.0483324	-3.60821	0.633425	0.572647	0.617961	-7.25761
WBGene00201442	0.0483324	-3.60821	0.633425	0.572647	0.617961	-7.25761
WBGene00201445	0.0483324	-3.60821	0.633425	0.572647	0.617961	-7.25761
WBGene00201450	0.0483324	-3.60821	0.633425	0.572647	0.617961	-7.25761
WBGene00201468	0.0483324	-3.60821	0.633425	0.572647	0.617961	-7.25761
WBGene00201472	0.0483324	-3.60821	0.633425	0.572647	0.617961	-7.25761
WBGene00201475	0.0483324	-3.60821	0.633425	0.572647	0.617961	-7.25761
WBGene00201479	0.0483324	-3.60821	0.633425	0.572647	0.617961	-7.25761
WBGene00201480	0.0483324	-3.60821	0.633425	0.572647	0.617961	-7.25761
WBGene00201481	0.0483324	-3.60821	0.633425	0.572647	0.617961	-7.25761
WBGene00201485	0.0483324	-3.60821	0.633425	0.572647	0.617961	-7.25761
WBGene00201486	0.0483324	-3.60821	0.633425	0.572647	0.617961	-7.25761
WBGene00201488	0.0483324	-3.60821	0.633425	0.572647	0.617961	-7.25761
WBGene00201489	0.0483324	-3.60821	0.633425	0.572647	0.617961	-7.25761
WBGene00201493	0.0483324	-3.60821	0.633425	0.572647	0.617961	-7.25761
WBGene00201500	0.0483324	-3.60821	0.633425	0.572647	0.617961	-7.25761
WBGene00201503	0.0483324	-3.60821	0.633425	0.572647	0.617961	-7.25761
WBGene00201504	0.0483324	-3.60821	0.633425	0.572647	0.617961	-7.25761
WBGene00201506	0.0483324	-3.60821	0.633425	0.572647	0.617961	-7.25761
WBGene00201509	0.0483324	-3.60821	0.633425	0.572647	0.617961	-7.25761
WBGene00201510	0.0483324	-3.60821	0.633425	0.572647	0.617961	-7.25761
WBGene00201516	0.0483324	-3.60821	0.633425	0.572647	0.617961	-7.25761
WBGene00201518	0.0483324	-3.60821	0.633425	0.572647	0.617961	-7.25761
WBGene00201521	0.0483324	-3.60821	0.633425	0.572647	0.617961	-7.25761
WBGene00201522	0.0483324	-3.60821	0.633425	0.572647	0.617961	-7.25761
WBGene00201524	0.0483324	-3.60821	0.633425	0.572647	0.617961	-7.25761
WBGene00201525	0.0483324	-3.60821	0.633425	0.572647	0.617961	-7.25761
WBGene00201526	0.0483324	-3.60821	0.633425	0.572647	0.617961	-7.25761
WBGene00201531	0.0483324	-3.60821	0.633425	0.572647	0.617961	-7.25761
WBGene00201533	0.0483324	-3.60821	0.633425	0.572647	0.617961	-7.25761
WBGene00201540	0.0483324	-3.60821	0.633425	0.572647	0.617961	-7.25761
WBGene00201543	0.0483324	-3.60821	0.633425	0.572647	0.617961	-7.25761
WBGene00201544	0.0483324	-3.60821	0.633425	0.572647	0.617961	-7.25761
WBGene00201551	0.0483324	-3.60821	0.633425	0.572647	0.617961	-7.25761
WBGene00201553	0.0483324	-3.60821	0.633425	0.572647	0.617961	-7.25761
WBGene00201557	0.0483324	-3.60821	0.633425	0.572647	0.617961	-7.25761
WBGene00201559	0.0483324	-3.60821	0.633425	0.572647	0.617961	-7.25761
WBGene00201562	0.0483324	-3.60821	0.633425	0.572647	0.617961	-7.25761
WBGene00201564	0.0483324	-3.60821	0.633425	0.572647	0.617961	-7.25761
WBGene00201572	0.0483324	-3.60821	0.633425	0.572647	0.617961	-7.25761
WBGene00201577	0.0483324	-3.60821	0.633425	0.572647	0.617961	-7.25761
WBGene00201582	0.0483324	-3.60821	0.633425	0.572647	0.617961	-7.25761
WBGene00201584	0.0483324	-3.60821	0.633425	0.572647	0.617961	-7.25761
WBGene00201587	0.0483324	-3.60821	0.633425	0.572647	0.617961	-7.25761
WBGene00201590	0.0483324	-3.60821	0.633425	0.572647	0.617961	-7.25761
WBGene00201593	0.0483324	-3.60821	0.633425	0.572647	0.617961	-7.25761
WBGene00201595	0.0483324	-3.60821	0.633425	0.572647	0.617961	-7.25761
WBGene00201598	0.0483324	-3.60821	0.633425	0.572647	0.617961	-7.25761
WBGene00201603	0.0483324	-3.60821	0.633425	0.572647	0.617961	-7.25761
WBGene00201604	0.0483324	-3.60821	0.633425	0.572647	0.617961	-7.25761
WBGene00201605	0.0483324	-3.60821	0.633425	0.572647	0.617961	-7.25761
WBGene00201609	0.0483324	-3.60821	0.633425	0.572647	0.617961	-7.25761
WBGene00201610	0.0483324	-3.60821	0.633425	0.572647	0.617961	-7.25761
WBGene00201613	0.0483324	-3.60821	0.633425	0.572647	0.617961	-7.25761
WBGene00201614	0.0483324	-3.60821	0.633425	0.572647	0.617961	-7.25761
WBGene00201618	0.0483324	-3.60821	0.633425	0.572647	0.617961	-7.25761
WBGene00201620	0.0483324	-3.60821	0.633425	0.572647	0.617961	-7.25761
WBGene00201628	0.0483324	-3.60821	0.633425	0.572647	0.617961	-7.25761
WBGene00201632	0.0483324	-3.60821	0.633425	0.572647	0.617961	-7.25761
WBGene00201638	0.0483324	-3.60821	0.633425	0.572647	0.617961	-7.25761
WBGene00201641	0.0483324	-3.60821	0.633425	0.572647	0.617961	-7.25761
WBGene00201645	0.0483324	-3.60821	0.633425	0.572647	0.617961	-7.25761
WBGene00201649	0.0483324	-3.60821	0.633425	0.572647	0.617961	-7.25761
WBGene00201651	0.0483324	-3.60821	0.633425	0.572647	0.617961	-7.25761
WBGene00201655	0.0483324	-3.60821	0.633425	0.572647	0.617961	-7.25761
WBGene00201656	0.0483324	-3.60821	0.633425	0.572647	0.617961	-7.25761
WBGene00201660	0.0483324	-3.60821	0.633425	0.572647	0.617961	-7.25761
WBGene00201672	0.0483324	-3.60821	0.633425	0.572647	0.617961	-7.25761
WBGene00201673	0.0483324	-3.60821	0.633425	0.572647	0.617961	-7.25761
WBGene00201685	0.0483324	-3.60821	0.633425	0.572647	0.617961	-7.25761
WBGene00201687	0.0483324	-3.60821	0.633425	0.572647	0.617961	-7.25761
WBGene00201692	0.0483324	-3.60821	0.633425	0.572647	0.617961	-7.25761
WBGene00201698	0.0483324	-3.60821	0.633425	0.572647	0.617961	-7.25761
WBGene00201700	0.0483324	-3.60821	0.633425	0.572647	0.617961	-7.25761
WBGene00201703	0.0483324	-3.60821	0.633425	0.572647	0.617961	-7.25761
WBGene00201705	0.0483324	-3.60821	0.633425	0.572647	0.617961	-7.25761
WBGene00201706	0.0483324	-3.60821	0.633425	0.572647	0.617961	-7.25761
WBGene00201712	0.0483324	-3.60821	0.633425	0.572647	0.617961	-7.25761
WBGene00201714	0.0483324	-3.60821	0.633425	0.572647	0.617961	-7.25761
WBGene00201717	0.0483324	-3.60821	0.633425	0.572647	0.617961	-7.25761
WBGene00201718	0.0483324	-3.60821	0.633425	0.572647	0.617961	-7.25761
WBGene00201720	0.0483324	-3.60821	0.633425	0.572647	0.617961	-7.25761
WBGene00201721	0.0483324	-3.60821	0.633425	0.572647	0.617961	-7.25761
WBGene00201727	0.0483324	-3.60821	0.633425	0.572647	0.617961	-7.25761
WBGene00201729	0.0483324	-3.60821	0.633425	0.572647	0.617961	-7.25761
WBGene00201734	0.0483324	-3.60821	0.633425	0.572647	0.617961	-7.25761
WBGene00201736	0.0483324	-3.60821	0.633425	0.572647	0.617961	-7.25761
WBGene00201740	0.0483324	-3.60821	0.633425	0.572647	0.617961	-7.25761
WBGene00201741	0.0483324	-3.60821	0.633425	0.572647	0.617961	-7.25761
WBGene00201745	0.0483324	-3.60821	0.633425	0.572647	0.617961	-7.25761
WBGene00201746	0.0483324	-3.60821	0.633425	0.572647	0.617961	-7.25761
WBGene00201756	0.0483324	-3.60821	0.633425	0.572647	0.617961	-7.25761
WBGene00201762	0.0483324	-3.60821	0.633425	0.572647	0.617961	-7.25761
WBGene00201771	0.0483324	-3.60821	0.633425	0.572647	0.617961	-7.25761
WBGene00201772	0.0483324	-3.60821	0.633425	0.572647	0.617961	-7.25761
WBGene00201778	0.0483324	-3.60821	0.633425	0.572647	0.617961	-7.25761
WBGene00201779	0.0483324	-3.60821	0.633425	0.572647	0.617961	-7.25761
WBGene00201780	0.0483324	-3.60821	0.633425	0.572647	0.617961	-7.25761
WBGene00201784	0.0483324	-3.60821	0.633425	0.572647	0.617961	-7.25761
WBGene00201789	0.0483324	-3.60821	0.633425	0.572647	0.617961	-7.25761
WBGene00201790	0.0483324	-3.60821	0.633425	0.572647	0.617961	-7.25761
WBGene00201791	0.0483324	-3.60821	0.633425	0.572647	0.617961	-7.25761
WBGene00201792	0.0483324	-3.60821	0.633425	0.572647	0.617961	-7.25761
WBGene00201793	0.0483324	-3.60821	0.633425	0.572647	0.617961	-7.25761
WBGene00201796	0.0483324	-3.60821	0.633425	0.572647	0.617961	-7.25761
WBGene00201799	0.0483324	-3.60821	0.633425	0.572647	0.617961	-7.25761
WBGene00201800	0.0483324	-3.60821	0.633425	0.572647	0.617961	-7.25761
WBGene00201808	0.0483324	-3.60821	0.633425	0.572647	0.617961	-7.25761
WBGene00201811	0.0483324	-3.60821	0.633425	0.572647	0.617961	-7.25761
WBGene00201812	0.0483324	-3.60821	0.633425	0.572647	0.617961	-7.25761
WBGene00201813	0.0483324	-3.60821	0.633425	0.572647	0.617961	-7.25761
WBGene00201823	0.0483324	-3.60821	0.633425	0.572647	0.617961	-7.25761
WBGene00201828	0.0483324	-3.60821	0.633425	0.572647	0.617961	-7.25761
WBGene00201831	0.0483324	-3.60821	0.633425	0.572647	0.617961	-7.25761
WBGene00201832	0.0483324	-3.60821	0.633425	0.572647	0.617961	-7.25761
WBGene00201833	0.0483324	-3.60821	0.633425	0.572647	0.617961	-7.25761
WBGene00201835	0.0483324	-3.60821	0.633425	0.572647	0.617961	-7.25761
WBGene00201836	0.0483324	-3.60821	0.633425	0.572647	0.617961	-7.25761
WBGene00201837	0.0483324	-3.60821	0.633425	0.572647	0.617961	-7.25761
WBGene00201840	0.0483324	-3.60821	0.633425	0.572647	0.617961	-7.25761
WBGene00201845	0.0483324	-3.60821	0.633425	0.572647	0.617961	-7.25761
WBGene00201850	0.0483324	-3.60821	0.633425	0.572647	0.617961	-7.25761
WBGene00201852	0.0483324	-3.60821	0.633425	0.572647	0.617961	-7.25761
WBGene00201853	0.0483324	-3.60821	0.633425	0.572647	0.617961	-7.25761
WBGene00201859	0.0483324	-3.60821	0.633425	0.572647	0.617961	-7.25761
WBGene00201861	0.0483324	-3.60821	0.633425	0.572647	0.617961	-7.25761
WBGene00201863	0.0483324	-3.60821	0.633425	0.572647	0.617961	-7.25761
WBGene00201866	0.0483324	-3.60821	0.633425	0.572647	0.617961	-7.25761
WBGene00201867	0.0483324	-3.60821	0.633425	0.572647	0.617961	-7.25761
WBGene00201870	0.0483324	-3.60821	0.633425	0.572647	0.617961	-7.25761
WBGene00201876	0.0483324	-3.60821	0.633425	0.572647	0.617961	-7.25761
WBGene00201877	0.0483324	-3.60821	0.633425	0.572647	0.617961	-7.25761
WBGene00201880	0.0483324	-3.60821	0.633425	0.572647	0.617961	-7.25761
WBGene00201881	0.0483324	-3.60821	0.633425	0.572647	0.617961	-7.25761
WBGene00201886	0.0483324	-3.60821	0.633425	0.572647	0.617961	-7.25761
WBGene00201887	0.0483324	-3.60821	0.633425	0.572647	0.617961	-7.25761
WBGene00201891	0.0483324	-3.60821	0.633425	0.572647	0.617961	-7.25761
WBGene00201892	0.0483324	-3.60821	0.633425	0.572647	0.617961	-7.25761
WBGene00201893	0.0483324	-3.60821	0.633425	0.572647	0.617961	-7.25761
WBGene00201894	0.0483324	-3.60821	0.633425	0.572647	0.617961	-7.25761
WBGene00201895	0.0483324	-3.60821	0.633425	0.572647	0.617961	-7.25761
WBGene00201903	0.0483324	-3.60821	0.633425	0.572647	0.617961	-7.25761
WBGene00201905	0.0483324	-3.60821	0.633425	0.572647	0.617961	-7.25761
WBGene00201908	0.0483324	-3.60821	0.633425	0.572647	0.617961	-7.25761
WBGene00201909	0.0483324	-3.60821	0.633425	0.572647	0.617961	-7.25761
WBGene00201911	0.0483324	-3.60821	0.633425	0.572647	0.617961	-7.25761
WBGene00201912	0.0483324	-3.60821	0.633425	0.572647	0.617961	-7.25761
WBGene00201920	0.0483324	-3.60821	0.633425	0.572647	0.617961	-7.25761
WBGene00201921	0.0483324	-3.60821	0.633425	0.572647	0.617961	-7.25761
WBGene00201932	0.0483324	-3.60821	0.633425	0.572647	0.617961	-7.25761
WBGene00201941	0.0483324	-3.60821	0.633425	0.572647	0.617961	-7.25761
WBGene00201943	0.0483324	-3.60821	0.633425	0.572647	0.617961	-7.25761
WBGene00201946	0.0483324	-3.60821	0.633425	0.572647	0.617961	-7.25761
WBGene00201951	0.0483324	-3.60821	0.633425	0.572647	0.617961	-7.25761
WBGene00201954	0.0483324	-3.60821	0.633425	0.572647	0.617961	-7.25761
WBGene00201955	0.0483324	-3.60821	0.633425	0.572647	0.617961	-7.25761
WBGene00201958	0.0483324	-3.60821	0.633425	0.572647	0.617961	-7.25761
WBGene00201959	0.0483324	-3.60821	0.633425	0.572647	0.617961	-7.25761
WBGene00201960	0.0483324	-3.60821	0.633425	0.572647	0.617961	-7.25761
WBGene00201961	0.0483324	-3.60821	0.633425	0.572647	0.617961	-7.25761
WBGene00201967	0.0483324	-3.60821	0.633425	0.572647	0.617961	-7.25761
WBGene00201969	0.0483324	-3.60821	0.633425	0.572647	0.617961	-7.25761
WBGene00201970	0.0483324	-3.60821	0.633425	0.572647	0.617961	-7.25761
WBGene00201975	0.0483324	-3.60821	0.633425	0.572647	0.617961	-7.25761
WBGene00201978	0.0483324	-3.60821	0.633425	0.572647	0.617961	-7.25761
WBGene00201980	0.0483324	-3.60821	0.633425	0.572647	0.617961	-7.25761
WBGene00201993	0.0483324	-3.60821	0.633425	0.572647	0.617961	-7.25761
WBGene00201994	0.0483324	-3.60821	0.633425	0.572647	0.617961	-7.25761
WBGene00201996	0.0483324	-3.60821	0.633425	0.572647	0.617961	-7.25761
WBGene00202001	0.0483324	-3.60821	0.633425	0.572647	0.617961	-7.25761
WBGene00202002	0.0483324	-3.60821	0.633425	0.572647	0.617961	-7.25761
WBGene00202010	0.0483324	-3.60821	0.633425	0.572647	0.617961	-7.25761
WBGene00202012	0.0483324	-3.60821	0.633425	0.572647	0.617961	-7.25761
WBGene00202021	0.0483324	-3.60821	0.633425	0.572647	0.617961	-7.25761
WBGene00202024	0.0483324	-3.60821	0.633425	0.572647	0.617961	-7.25761
WBGene00202028	0.0483324	-3.60821	0.633425	0.572647	0.617961	-7.25761
WBGene00202029	0.0483324	-3.60821	0.633425	0.572647	0.617961	-7.25761
WBGene00202031	0.0483324	-3.60821	0.633425	0.572647	0.617961	-7.25761
WBGene00202034	0.0483324	-3.60821	0.633425	0.572647	0.617961	-7.25761
WBGene00202035	0.0483324	-3.60821	0.633425	0.572647	0.617961	-7.25761
WBGene00202036	0.0483324	-3.60821	0.633425	0.572647	0.617961	-7.25761
WBGene00202038	0.0483324	-3.60821	0.633425	0.572647	0.617961	-7.25761
WBGene00202042	0.0483324	-3.60821	0.633425	0.572647	0.617961	-7.25761
WBGene00202044	0.0483324	-3.60821	0.633425	0.572647	0.617961	-7.25761
WBGene00202049	0.0483324	-3.60821	0.633425	0.572647	0.617961	-7.25761
WBGene00202050	0.0483324	-3.60821	0.633425	0.572647	0.617961	-7.25761
WBGene00202052	0.0483324	-3.60821	0.633425	0.572647	0.617961	-7.25761
WBGene00202056	0.0483324	-3.60821	0.633425	0.572647	0.617961	-7.25761
WBGene00202059	0.0483324	-3.60821	0.633425	0.572647	0.617961	-7.25761
WBGene00202060	0.0483324	-3.60821	0.633425	0.572647	0.617961	-7.25761
WBGene00202062	0.0483324	-3.60821	0.633425	0.572647	0.617961	-7.25761
WBGene00202065	0.0483324	-3.60821	0.633425	0.572647	0.617961	-7.25761
WBGene00202068	0.0483324	-3.60821	0.633425	0.572647	0.617961	-7.25761
WBGene00202070	0.0483324	-3.60821	0.633425	0.572647	0.617961	-7.25761
WBGene00202075	0.0483324	-3.60821	0.633425	0.572647	0.617961	-7.25761
WBGene00202078	0.0483324	-3.60821	0.633425	0.572647	0.617961	-7.25761
WBGene00202081	0.0483324	-3.60821	0.633425	0.572647	0.617961	-7.25761
WBGene00202090	0.0483324	-3.60821	0.633425	0.572647	0.617961	-7.25761
WBGene00202091	0.0483324	-3.60821	0.633425	0.572647	0.617961	-7.25761
WBGene00202092	0.0483324	-3.60821	0.633425	0.572647	0.617961	-7.25761
WBGene00202095	0.0483324	-3.60821	0.633425	0.572647	0.617961	-7.25761
WBGene00202100	0.0483324	-3.60821	0.633425	0.572647	0.617961	-7.25761
WBGene00202102	0.0483324	-3.60821	0.633425	0.572647	0.617961	-7.25761
WBGene00202106	0.0483324	-3.60821	0.633425	0.572647	0.617961	-7.25761
WBGene00202112	0.0483324	-3.60821	0.633425	0.572647	0.617961	-7.25761
WBGene00202115	0.0483324	-3.60821	0.633425	0.572647	0.617961	-7.25761
WBGene00202119	0.0483324	-3.60821	0.633425	0.572647	0.617961	-7.25761
WBGene00202120	0.0483324	-3.60821	0.633425	0.572647	0.617961	-7.25761
WBGene00202132	0.0483324	-3.60821	0.633425	0.572647	0.617961	-7.25761
WBGene00202134	0.0483324	-3.60821	0.633425	0.572647	0.617961	-7.25761
WBGene00202135	0.0483324	-3.60821	0.633425	0.572647	0.617961	-7.25761
WBGene00202140	0.0483324	-3.60821	0.633425	0.572647	0.617961	-7.25761
WBGene00202146	0.0483324	-3.60821	0.633425	0.572647	0.617961	-7.25761
WBGene00202153	0.0483324	-3.60821	0.633425	0.572647	0.617961	-7.25761
WBGene00202157	0.0483324	-3.60821	0.633425	0.572647	0.617961	-7.25761
WBGene00202160	0.0483324	-3.60821	0.633425	0.572647	0.617961	-7.25761
WBGene00202167	0.0483324	-3.60821	0.633425	0.572647	0.617961	-7.25761
WBGene00202168	0.0483324	-3.60821	0.633425	0.572647	0.617961	-7.25761
WBGene00202172	0.0483324	-3.60821	0.633425	0.572647	0.617961	-7.25761
WBGene00202174	0.0483324	-3.60821	0.633425	0.572647	0.617961	-7.25761
WBGene00202176	0.0483324	-3.60821	0.633425	0.572647	0.617961	-7.25761
WBGene00202181	0.0483324	-3.60821	0.633425	0.572647	0.617961	-7.25761
WBGene00202183	0.0483324	-3.60821	0.633425	0.572647	0.617961	-7.25761
WBGene00202185	0.0483324	-3.60821	0.633425	0.572647	0.617961	-7.25761
WBGene00202190	0.0483324	-3.60821	0.633425	0.572647	0.617961	-7.25761
WBGene00202191	0.0483324	-3.60821	0.633425	0.572647	0.617961	-7.25761
WBGene00202192	0.0483324	-3.60821	0.633425	0.572647	0.617961	-7.25761
WBGene00202197	0.0483324	-3.60821	0.633425	0.572647	0.617961	-7.25761
WBGene00202198	0.0483324	-3.60821	0.633425	0.572647	0.617961	-7.25761
WBGene00202199	0.0483324	-3.60821	0.633425	0.572647	0.617961	-7.25761
WBGene00202200	0.0483324	-3.60821	0.633425	0.572647	0.617961	-7.25761
WBGene00202205	0.0483324	-3.60821	0.633425	0.572647	0.617961	-7.25761
WBGene00202206	0.0483324	-3.60821	0.633425	0.572647	0.617961	-7.25761
WBGene00202211	0.0483324	-3.60821	0.633425	0.572647	0.617961	-7.25761
WBGene00202214	0.0483324	-3.60821	0.633425	0.572647	0.617961	-7.25761
WBGene00202217	0.0483324	-3.60821	0.633425	0.572647	0.617961	-7.25761
WBGene00202218	0.0483324	-3.60821	0.633425	0.572647	0.617961	-7.25761
WBGene00202221	0.0483324	-3.60821	0.633425	0.572647	0.617961	-7.25761
WBGene00202225	0.0483324	-3.60821	0.633425	0.572647	0.617961	-7.25761
WBGene00202226	0.0483324	-3.60821	0.633425	0.572647	0.617961	-7.25761
WBGene00202227	0.0483324	-3.60821	0.633425	0.572647	0.617961	-7.25761
WBGene00202236	0.0483324	-3.60821	0.633425	0.572647	0.617961	-7.25761
WBGene00202241	0.0483324	-3.60821	0.633425	0.572647	0.617961	-7.25761
WBGene00202242	0.0483324	-3.60821	0.633425	0.572647	0.617961	-7.25761
WBGene00202244	0.0483324	-3.60821	0.633425	0.572647	0.617961	-7.25761
WBGene00202246	0.0483324	-3.60821	0.633425	0.572647	0.617961	-7.25761
WBGene00202251	0.0483324	-3.60821	0.633425	0.572647	0.617961	-7.25761
WBGene00202257	0.0483324	-3.60821	0.633425	0.572647	0.617961	-7.25761
WBGene00202258	0.0483324	-3.60821	0.633425	0.572647	0.617961	-7.25761
WBGene00202265	0.0483324	-3.60821	0.633425	0.572647	0.617961	-7.25761
WBGene00202267	0.0483324	-3.60821	0.633425	0.572647	0.617961	-7.25761
WBGene00202268	0.0483324	-3.60821	0.633425	0.572647	0.617961	-7.25761
WBGene00202276	0.0483324	-3.60821	0.633425	0.572647	0.617961	-7.25761
WBGene00202278	0.0483324	-3.60821	0.633425	0.572647	0.617961	-7.25761
WBGene00202282	0.0483324	-3.60821	0.633425	0.572647	0.617961	-7.25761
WBGene00202283	0.0483324	-3.60821	0.633425	0.572647	0.617961	-7.25761
WBGene00202287	0.0483324	-3.60821	0.633425	0.572647	0.617961	-7.25761
WBGene00202289	0.0483324	-3.60821	0.633425	0.572647	0.617961	-7.25761
WBGene00202290	0.0483324	-3.60821	0.633425	0.572647	0.617961	-7.25761
WBGene00202291	0.0483324	-3.60821	0.633425	0.572647	0.617961	-7.25761
WBGene00202292	0.0483324	-3.60821	0.633425	0.572647	0.617961	-7.25761
WBGene00202294	0.0483324	-3.60821	0.633425	0.572647	0.617961	-7.25761
WBGene00202302	0.0483324	-3.60821	0.633425	0.572647	0.617961	-7.25761
WBGene00202304	0.0483324	-3.60821	0.633425	0.572647	0.617961	-7.25761
WBGene00202316	0.0483324	-3.60821	0.633425	0.572647	0.617961	-7.25761
WBGene00202326	0.0483324	-3.60821	0.633425	0.572647	0.617961	-7.25761
WBGene00202328	0.0483324	-3.60821	0.633425	0.572647	0.617961	-7.25761
WBGene00202329	0.0483324	-3.60821	0.633425	0.572647	0.617961	-7.25761
WBGene00202330	0.0483324	-3.60821	0.633425	0.572647	0.617961	-7.25761
WBGene00202333	0.0483324	-3.60821	0.633425	0.572647	0.617961	-7.25761
WBGene00202337	0.0483324	-3.60821	0.633425	0.572647	0.617961	-7.25761
WBGene00202340	0.0483324	-3.60821	0.633425	0.572647	0.617961	-7.25761
WBGene00202343	0.0483324	-3.60821	0.633425	0.572647	0.617961	-7.25761
WBGene00202345	0.0483324	-3.60821	0.633425	0.572647	0.617961	-7.25761
WBGene00202347	0.0483324	-3.60821	0.633425	0.572647	0.617961	-7.25761
WBGene00202350	0.0483324	-3.60821	0.633425	0.572647	0.617961	-7.25761
WBGene00202352	0.0483324	-3.60821	0.633425	0.572647	0.617961	-7.25761
WBGene00202357	0.0483324	-3.60821	0.633425	0.572647	0.617961	-7.25761
WBGene00202370	0.0483324	-3.60821	0.633425	0.572647	0.617961	-7.25761
WBGene00202377	0.0483324	-3.60821	0.633425	0.572647	0.617961	-7.25761
WBGene00202379	0.0483324	-3.60821	0.633425	0.572647	0.617961	-7.25761
WBGene00202380	0.0483324	-3.60821	0.633425	0.572647	0.617961	-7.25761
WBGene00202382	0.0483324	-3.60821	0.633425	0.572647	0.617961	-7.25761
WBGene00202386	0.0483324	-3.60821	0.633425	0.572647	0.617961	-7.25761
WBGene00202388	0.0483324	-3.60821	0.633425	0.572647	0.617961	-7.25761
WBGene00202391	0.0483324	-3.60821	0.633425	0.572647	0.617961	-7.25761
WBGene00202393	0.0483324	-3.60821	0.633425	0.572647	0.617961	-7.25761
WBGene00202397	0.0483324	-3.60821	0.633425	0.572647	0.617961	-7.25761
WBGene00202399	0.0483324	-3.60821	0.633425	0.572647	0.617961	-7.25761
WBGene00202401	0.0483324	-3.60821	0.633425	0.572647	0.617961	-7.25761
WBGene00202404	0.0483324	-3.60821	0.633425	0.572647	0.617961	-7.25761
WBGene00202406	0.0483324	-3.60821	0.633425	0.572647	0.617961	-7.25761
WBGene00202407	0.0483324	-3.60821	0.633425	0.572647	0.617961	-7.25761
WBGene00202411	0.0483324	-3.60821	0.633425	0.572647	0.617961	-7.25761
WBGene00202416	0.0483324	-3.60821	0.633425	0.572647	0.617961	-7.25761
WBGene00202417	0.0483324	-3.60821	0.633425	0.572647	0.617961	-7.25761
WBGene00202418	0.0483324	-3.60821	0.633425	0.572647	0.617961	-7.25761
WBGene00202424	0.0483324	-3.60821	0.633425	0.572647	0.617961	-7.25761
WBGene00202425	0.0483324	-3.60821	0.633425	0.572647	0.617961	-7.25761
WBGene00202426	0.0483324	-3.60821	0.633425	0.572647	0.617961	-7.25761
WBGene00202429	0.0483324	-3.60821	0.633425	0.572647	0.617961	-7.25761
WBGene00202433	0.0483324	-3.60821	0.633425	0.572647	0.617961	-7.25761
WBGene00202434	0.0483324	-3.60821	0.633425	0.572647	0.617961	-7.25761
WBGene00202437	0.0483324	-3.60821	0.633425	0.572647	0.617961	-7.25761
WBGene00202447	0.0483324	-3.60821	0.633425	0.572647	0.617961	-7.25761
WBGene00202448	0.0483324	-3.60821	0.633425	0.572647	0.617961	-7.25761
WBGene00202450	0.0483324	-3.60821	0.633425	0.572647	0.617961	-7.25761
WBGene00202451	0.0483324	-3.60821	0.633425	0.572647	0.617961	-7.25761
WBGene00202454	0.0483324	-3.60821	0.633425	0.572647	0.617961	-7.25761
WBGene00202456	0.0483324	-3.60821	0.633425	0.572647	0.617961	-7.25761
WBGene00202457	0.0483324	-3.60821	0.633425	0.572647	0.617961	-7.25761
WBGene00202458	0.0483324	-3.60821	0.633425	0.572647	0.617961	-7.25761
WBGene00202459	0.0483324	-3.60821	0.633425	0.572647	0.617961	-7.25761
WBGene00202460	0.0483324	-3.60821	0.633425	0.572647	0.617961	-7.25761
WBGene00202461	0.0483324	-3.60821	0.633425	0.572647	0.617961	-7.25761
WBGene00202464	0.0483324	-3.60821	0.633425	0.572647	0.617961	-7.25761
WBGene00202468	0.0483324	-3.60821	0.633425	0.572647	0.617961	-7.25761
WBGene00202470	0.0483324	-3.60821	0.633425	0.572647	0.617961	-7.25761
WBGene00202471	0.0483324	-3.60821	0.633425	0.572647	0.617961	-7.25761
WBGene00202472	0.0483324	-3.60821	0.633425	0.572647	0.617961	-7.25761
WBGene00202473	0.0483324	-3.60821	0.633425	0.572647	0.617961	-7.25761
WBGene00202481	0.0483324	-3.60821	0.633425	0.572647	0.617961	-7.25761
WBGene00202482	0.0483324	-3.60821	0.633425	0.572647	0.617961	-7.25761
WBGene00202484	0.0483324	-3.60821	0.633425	0.572647	0.617961	-7.25761
WBGene00202485	0.0483324	-3.60821	0.633425	0.572647	0.617961	-7.25761
WBGene00202486	0.0483324	-3.60821	0.633425	0.572647	0.617961	-7.25761
WBGene00202493	0.0483324	-3.60821	0.633425	0.572647	0.617961	-7.25761
WBGene00206360	0.0483324	-3.60821	0.633425	0.572647	0.617961	-7.25761
WBGene00206384	0.0483324	-3.60821	0.633425	0.572647	0.617961	-7.25761
WBGene00206531	0.0483324	-3.60821	0.633425	0.572647	0.617961	-7.25761
WBGene00219245	0.0483324	-3.60821	0.633425	0.572647	0.617961	-7.25761
WBGene00219247	0.0483324	-3.60821	0.633425	0.572647	0.617961	-7.25761
WBGene00219248	0.0483324	-3.60821	0.633425	0.572647	0.617961	-7.25761
WBGene00219249	0.0483324	-3.60821	0.633425	0.572647	0.617961	-7.25761
WBGene00219250	0.0483324	-3.60821	0.633425	0.572647	0.617961	-7.25761
WBGene00219251	0.0483324	-3.60821	0.633425	0.572647	0.617961	-7.25761
WBGene00219255	0.0483324	-3.60821	0.633425	0.572647	0.617961	-7.25761
WBGene00219258	0.0483324	-3.60821	0.633425	0.572647	0.617961	-7.25761
WBGene00219259	0.0483324	-3.60821	0.633425	0.572647	0.617961	-7.25761
WBGene00219260	0.0483324	-3.60821	0.633425	0.572647	0.617961	-7.25761
WBGene00219269	0.0483324	-3.60821	0.633425	0.572647	0.617961	-7.25761
WBGene00219301	0.0483324	-3.60821	0.633425	0.572647	0.617961	-7.25761
WBGene00219351	0.0483324	-3.60821	0.633425	0.572647	0.617961	-7.25761
WBGene00219371	0.0483324	-3.60821	0.633425	0.572647	0.617961	-7.25761
WBGene00219545	0.0483324	-3.60821	0.633425	0.572647	0.617961	-7.25761
WBGene00219556	0.0483324	-3.60821	0.633425	0.572647	0.617961	-7.25761
WBGene00219559	0.0483324	-3.60821	0.633425	0.572647	0.617961	-7.25761
WBGene00219564	0.0483324	-3.60821	0.633425	0.572647	0.617961	-7.25761
WBGene00219566	0.0483324	-3.60821	0.633425	0.572647	0.617961	-7.25761
WBGene00219587	0.0483324	-3.60821	0.633425	0.572647	0.617961	-7.25761
WBGene00219596	0.0483324	-3.60821	0.633425	0.572647	0.617961	-7.25761
WBGene00219600	0.0483324	-3.60821	0.633425	0.572647	0.617961	-7.25761
WBGene00219643	0.0483324	-3.60821	0.633425	0.572647	0.617961	-7.25761
WBGene00219645	0.0483324	-3.60821	0.633425	0.572647	0.617961	-7.25761
WBGene00219651	0.0483324	-3.60821	0.633425	0.572647	0.617961	-7.25761
WBGene00219685	0.0483324	-3.60821	0.633425	0.572647	0.617961	-7.25761
WBGene00219693	0.0483324	-3.60821	0.633425	0.572647	0.617961	-7.25761
WBGene00219732	0.0483324	-3.60821	0.633425	0.572647	0.617961	-7.25761
WBGene00219776	0.0483324	-3.60821	0.633425	0.572647	0.617961	-7.25761
WBGene00219794	0.0483324	-3.60821	0.633425	0.572647	0.617961	-7.25761
WBGene00219799	0.0483324	-3.60821	0.633425	0.572647	0.617961	-7.25761
WBGene00219800	0.0483324	-3.60821	0.633425	0.572647	0.617961	-7.25761
WBGene00219805	0.0483324	-3.60821	0.633425	0.572647	0.617961	-7.25761
WBGene00219813	0.0483324	-3.60821	0.633425	0.572647	0.617961	-7.25761
WBGene00219814	0.0483324	-3.60821	0.633425	0.572647	0.617961	-7.25761
WBGene00219831	0.0483324	-3.60821	0.633425	0.572647	0.617961	-7.25761
WBGene00219836	0.0483324	-3.60821	0.633425	0.572647	0.617961	-7.25761
WBGene00219846	0.0483324	-3.60821	0.633425	0.572647	0.617961	-7.25761
WBGene00219847	0.0483324	-3.60821	0.633425	0.572647	0.617961	-7.25761
WBGene00219848	0.0483324	-3.60821	0.633425	0.572647	0.617961	-7.25761
WBGene00219862	0.0483324	-3.60821	0.633425	0.572647	0.617961	-7.25761
WBGene00219875	0.0483324	-3.60821	0.633425	0.572647	0.617961	-7.25761
WBGene00219876	0.0483324	-3.60821	0.633425	0.572647	0.617961	-7.25761
WBGene00219877	0.0483324	-3.60821	0.633425	0.572647	0.617961	-7.25761
WBGene00219878	0.0483324	-3.60821	0.633425	0.572647	0.617961	-7.25761
WBGene00219883	0.0483324	-3.60821	0.633425	0.572647	0.617961	-7.25761
WBGene00219884	0.0483324	-3.60821	0.633425	0.572647	0.617961	-7.25761
WBGene00219885	0.0483324	-3.60821	0.633425	0.572647	0.617961	-7.25761
WBGene00219887	0.0483324	-3.60821	0.633425	0.572647	0.617961	-7.25761
WBGene00219896	0.0483324	-3.60821	0.633425	0.572647	0.617961	-7.25761
WBGene00219897	0.0483324	-3.60821	0.633425	0.572647	0.617961	-7.25761
WBGene00219903	0.0483324	-3.60821	0.633425	0.572647	0.617961	-7.25761
WBGene00219906	0.0483324	-3.60821	0.633425	0.572647	0.617961	-7.25761
WBGene00219915	0.0483324	-3.60821	0.633425	0.572647	0.617961	-7.25761
WBGene00219922	0.0483324	-3.60821	0.633425	0.572647	0.617961	-7.25761
WBGene00219931	0.0483324	-3.60821	0.633425	0.572647	0.617961	-7.25761
WBGene00219954	0.0483324	-3.60821	0.633425	0.572647	0.617961	-7.25761
WBGene00219958	0.0483324	-3.60821	0.633425	0.572647	0.617961	-7.25761
WBGene00219960	0.0483324	-3.60821	0.633425	0.572647	0.617961	-7.25761
WBGene00219962	0.0483324	-3.60821	0.633425	0.572647	0.617961	-7.25761
WBGene00219963	0.0483324	-3.60821	0.633425	0.572647	0.617961	-7.25761
WBGene00219964	0.0483324	-3.60821	0.633425	0.572647	0.617961	-7.25761
WBGene00219967	0.0483324	-3.60821	0.633425	0.572647	0.617961	-7.25761
WBGene00219974	0.0483324	-3.60821	0.633425	0.572647	0.617961	-7.25761
WBGene00219975	0.0483324	-3.60821	0.633425	0.572647	0.617961	-7.25761
WBGene00219981	0.0483324	-3.60821	0.633425	0.572647	0.617961	-7.25761
WBGene00219990	0.0483324	-3.60821	0.633425	0.572647	0.617961	-7.25761
WBGene00219995	0.0483324	-3.60821	0.633425	0.572647	0.617961	-7.25761
WBGene00219996	0.0483324	-3.60821	0.633425	0.572647	0.617961	-7.25761
WBGene00219999	0.0483324	-3.60821	0.633425	0.572647	0.617961	-7.25761
WBGene00220003	0.0483324	-3.60821	0.633425	0.572647	0.617961	-7.25761
WBGene00220011	0.0483324	-3.60821	0.633425	0.572647	0.617961	-7.25761
WBGene00220014	0.0483324	-3.60821	0.633425	0.572647	0.617961	-7.25761
WBGene00220028	0.0483324	-3.60821	0.633425	0.572647	0.617961	-7.25761
WBGene00220048	0.0483324	-3.60821	0.633425	0.572647	0.617961	-7.25761
WBGene00220049	0.0483324	-3.60821	0.633425	0.572647	0.617961	-7.25761
WBGene00220051	0.0483324	-3.60821	0.633425	0.572647	0.617961	-7.25761
WBGene00220055	0.0483324	-3.60821	0.633425	0.572647	0.617961	-7.25761
WBGene00220062	0.0483324	-3.60821	0.633425	0.572647	0.617961	-7.25761
WBGene00220066	0.0483324	-3.60821	0.633425	0.572647	0.617961	-7.25761
WBGene00220078	0.0483324	-3.60821	0.633425	0.572647	0.617961	-7.25761
WBGene00220079	0.0483324	-3.60821	0.633425	0.572647	0.617961	-7.25761
WBGene00220080	0.0483324	-3.60821	0.633425	0.572647	0.617961	-7.25761
WBGene00220093	0.0483324	-3.60821	0.633425	0.572647	0.617961	-7.25761
WBGene00220094	0.0483324	-3.60821	0.633425	0.572647	0.617961	-7.25761
WBGene00220097	0.0483324	-3.60821	0.633425	0.572647	0.617961	-7.25761
WBGene00220098	0.0483324	-3.60821	0.633425	0.572647	0.617961	-7.25761
WBGene00220101	0.0483324	-3.60821	0.633425	0.572647	0.617961	-7.25761
WBGene00220111	0.0483324	-3.60821	0.633425	0.572647	0.617961	-7.25761
WBGene00220158	0.0483324	-3.60821	0.633425	0.572647	0.617961	-7.25761
WBGene00220201	0.0483324	-3.60821	0.633425	0.572647	0.617961	-7.25761
WBGene00220202	0.0483324	-3.60821	0.633425	0.572647	0.617961	-7.25761
WBGene00220209	0.0483324	-3.60821	0.633425	0.572647	0.617961	-7.25761
WBGene00220245	0.0483324	-3.60821	0.633425	0.572647	0.617961	-7.25761
WBGene00235080	0.0483324	-3.60821	0.633425	0.572647	0.617961	-7.25761
WBGene00235085	0.0483324	-3.60821	0.633425	0.572647	0.617961	-7.25761
WBGene00235110	0.0483324	-3.60821	0.633425	0.572647	0.617961	-7.25761
WBGene00235175	0.0483324	-3.60821	0.633425	0.572647	0.617961	-7.25761
WBGene00235180	0.0483324	-3.60821	0.633425	0.572647	0.617961	-7.25761
WBGene00235200	0.0483324	-3.60821	0.633425	0.572647	0.617961	-7.25761
WBGene00235235	0.0483324	-3.60821	0.633425	0.572647	0.617961	-7.25761
WBGene00235250	0.0483324	-3.60821	0.633425	0.572647	0.617961	-7.25761
WBGene00235251	0.0483324	-3.60821	0.633425	0.572647	0.617961	-7.25761
WBGene00235377	0.0483324	-3.60821	0.633425	0.572647	0.617961	-7.25761
WBGene00255563	0.0483324	-3.60821	0.633425	0.572647	0.617961	-7.25761
WBGene00255565	0.0483324	-3.60821	0.633425	0.572647	0.617961	-7.25761
WBGene00255581	0.0483324	-3.60821	0.633425	0.572647	0.617961	-7.25761
WBGene00255607	0.0483324	-3.60821	0.633425	0.572647	0.617961	-7.25761
WBGene00268214	0.0483324	-3.60821	0.633425	0.572647	0.617961	-7.25761
WBGene00271652	0.0483324	-3.60821	0.633425	0.572647	0.617961	-7.25761
WBGene00303024	0.0483324	-3.60821	0.633425	0.572647	0.617961	-7.25761
WBGene00303034	0.0483324	-3.60821	0.633425	0.572647	0.617961	-7.25761
WBGene00303038	0.0483324	-3.60821	0.633425	0.572647	0.617961	-7.25761
WBGene00303044	0.0483324	-3.60821	0.633425	0.572647	0.617961	-7.25761
WBGene00303045	0.0483324	-3.60821	0.633425	0.572647	0.617961	-7.25761
WBGene00303047	0.0483324	-3.60821	0.633425	0.572647	0.617961	-7.25761
WBGene00303051	0.0483324	-3.60821	0.633425	0.572647	0.617961	-7.25761
WBGene00303052	0.0483324	-3.60821	0.633425	0.572647	0.617961	-7.25761
WBGene00303060	0.0483324	-3.60821	0.633425	0.572647	0.617961	-7.25761
WBGene00303062	0.0483324	-3.60821	0.633425	0.572647	0.617961	-7.25761
WBGene00303065	0.0483324	-3.60821	0.633425	0.572647	0.617961	-7.25761
WBGene00303066	0.0483324	-3.60821	0.633425	0.572647	0.617961	-7.25761
WBGene00303074	0.0483324	-3.60821	0.633425	0.572647	0.617961	-7.25761
WBGene00303075	0.0483324	-3.60821	0.633425	0.572647	0.617961	-7.25761
WBGene00303098	0.0483324	-3.60821	0.633425	0.572647	0.617961	-7.25761
WBGene00303101	0.0483324	-3.60821	0.633425	0.572647	0.617961	-7.25761
WBGene00303102	0.0483324	-3.60821	0.633425	0.572647	0.617961	-7.25761
WBGene00303113	0.0483324	-3.60821	0.633425	0.572647	0.617961	-7.25761
WBGene00303371	0.0483324	-3.60821	0.633425	0.572647	0.617961	-7.25761
WBGene00304194	0.0483324	-3.60821	0.633425	0.572647	0.617961	-7.25761
WBGene00304238	0.0483324	-3.60821	0.633425	0.572647	0.617961	-7.25761
WBGene00304794	0.0483324	-3.60821	0.633425	0.572647	0.617961	-7.25761
WBGene00304798	0.0483324	-3.60821	0.633425	0.572647	0.617961	-7.25761
WBGene00304808	0.0483324	-3.60821	0.633425	0.572647	0.617961	-7.25761
WBGene00304826	0.0483324	-3.60821	0.633425	0.572647	0.617961	-7.25761
WBGene00306122	0.0483324	-3.60821	0.633425	0.572647	0.617961	-7.25761
WBGene00000028	0.0483324	-3.60821	0.633425	0.572647	0.617961	-7.25761
WBGene00000676	0.0483324	-3.60821	0.633425	0.572647	0.617961	-7.25761
WBGene00000700	0.0483324	-3.60821	0.633425	0.572647	0.617961	-7.25761
WBGene00000709	0.0483324	-3.60821	0.633425	0.572647	0.617961	-7.25761
WBGene00001111	0.0483324	-3.60821	0.633425	0.572647	0.617961	-7.25761
WBGene00001245	0.0483324	-3.60821	0.633425	0.572647	0.617961	-7.25761
WBGene00001549	0.0483324	-3.60821	0.633425	0.572647	0.617961	-7.25761
WBGene00001733	0.0483324	-3.60821	0.633425	0.572647	0.617961	-7.25761
WBGene00001904	0.0483324	-3.60821	0.633425	0.572647	0.617961	-7.25761
WBGene00001907	0.0483324	-3.60821	0.633425	0.572647	0.617961	-7.25761
WBGene00001908	0.0483324	-3.60821	0.633425	0.572647	0.617961	-7.25761
WBGene00002222	0.0483324	-3.60821	0.633425	0.572647	0.617961	-7.25761
WBGene00003280	0.0483324	-3.60821	0.633425	0.572647	0.617961	-7.25761
WBGene00003281	0.0483324	-3.60821	0.633425	0.572647	0.617961	-7.25761
WBGene00003286	0.0483324	-3.60821	0.633425	0.572647	0.617961	-7.25761
WBGene00003287	0.0483324	-3.60821	0.633425	0.572647	0.617961	-7.25761
WBGene00003296	0.0483324	-3.60821	0.633425	0.572647	0.617961	-7.25761
WBGene00003297	0.0483324	-3.60821	0.633425	0.572647	0.617961	-7.25761
WBGene00003306	0.0483324	-3.60821	0.633425	0.572647	0.617961	-7.25761
WBGene00003311	0.0483324	-3.60821	0.633425	0.572647	0.617961	-7.25761
WBGene00003319	0.0483324	-3.60821	0.633425	0.572647	0.617961	-7.25761
WBGene00003321	0.0483324	-3.60821	0.633425	0.572647	0.617961	-7.25761
WBGene00003325	0.0483324	-3.60821	0.633425	0.572647	0.617961	-7.25761
WBGene00003336	0.0483324	-3.60821	0.633425	0.572647	0.617961	-7.25761
WBGene00003337	0.0483324	-3.60821	0.633425	0.572647	0.617961	-7.25761
WBGene00003340	0.0483324	-3.60821	0.633425	0.572647	0.617961	-7.25761
WBGene00003358	0.0483324	-3.60821	0.633425	0.572647	0.617961	-7.25761
WBGene00003362	0.0483324	-3.60821	0.633425	0.572647	0.617961	-7.25761
WBGene00003363	0.0483324	-3.60821	0.633425	0.572647	0.617961	-7.25761
WBGene00003433	0.0483324	-3.60821	0.633425	0.572647	0.617961	-7.25761
WBGene00003451	0.0483324	-3.60821	0.633425	0.572647	0.617961	-7.25761
WBGene00004158	0.0483324	-3.60821	0.633425	0.572647	0.617961	-7.25761
WBGene00004159	0.0483324	-3.60821	0.633425	0.572647	0.617961	-7.25761
WBGene00004170	0.0483324	-3.60821	0.633425	0.572647	0.617961	-7.25761
WBGene00004171	0.0483324	-3.60821	0.633425	0.572647	0.617961	-7.25761
WBGene00004717	0.0483324	-3.60821	0.633425	0.572647	0.617961	-7.25761
WBGene00004842	0.0483324	-3.60821	0.633425	0.572647	0.617961	-7.25761
WBGene00004843	0.0483324	-3.60821	0.633425	0.572647	0.617961	-7.25761
WBGene00004844	0.0483324	-3.60821	0.633425	0.572647	0.617961	-7.25761
WBGene00004851	0.0483324	-3.60821	0.633425	0.572647	0.617961	-7.25761
WBGene00004992	0.0483324	-3.60821	0.633425	0.572647	0.617961	-7.25761
WBGene00005056	0.0483324	-3.60821	0.633425	0.572647	0.617961	-7.25761
WBGene00005083	0.0483324	-3.60821	0.633425	0.572647	0.617961	-7.25761
WBGene00005084	0.0483324	-3.60821	0.633425	0.572647	0.617961	-7.25761
WBGene00005086	0.0483324	-3.60821	0.633425	0.572647	0.617961	-7.25761
WBGene00005091	0.0483324	-3.60821	0.633425	0.572647	0.617961	-7.25761
WBGene00005220	0.0483324	-3.60821	0.633425	0.572647	0.617961	-7.25761
WBGene00005285	0.0483324	-3.60821	0.633425	0.572647	0.617961	-7.25761
WBGene00005286	0.0483324	-3.60821	0.633425	0.572647	0.617961	-7.25761
WBGene00005432	0.0483324	-3.60821	0.633425	0.572647	0.617961	-7.25761
WBGene00005434	0.0483324	-3.60821	0.633425	0.572647	0.617961	-7.25761
WBGene00005435	0.0483324	-3.60821	0.633425	0.572647	0.617961	-7.25761
WBGene00005436	0.0483324	-3.60821	0.633425	0.572647	0.617961	-7.25761
WBGene00005625	0.0483324	-3.60821	0.633425	0.572647	0.617961	-7.25761
WBGene00005639	0.0483324	-3.60821	0.633425	0.572647	0.617961	-7.25761
WBGene00005664	0.0483324	-3.60821	0.633425	0.572647	0.617961	-7.25761
WBGene00005665	0.0483324	-3.60821	0.633425	0.572647	0.617961	-7.25761
WBGene00005666	0.0483324	-3.60821	0.633425	0.572647	0.617961	-7.25761
WBGene00005667	0.0483324	-3.60821	0.633425	0.572647	0.617961	-7.25761
WBGene00005668	0.0483324	-3.60821	0.633425	0.572647	0.617961	-7.25761
WBGene00005669	0.0483324	-3.60821	0.633425	0.572647	0.617961	-7.25761
WBGene00005672	0.0483324	-3.60821	0.633425	0.572647	0.617961	-7.25761
WBGene00005673	0.0483324	-3.60821	0.633425	0.572647	0.617961	-7.25761
WBGene00005676	0.0483324	-3.60821	0.633425	0.572647	0.617961	-7.25761
WBGene00005677	0.0483324	-3.60821	0.633425	0.572647	0.617961	-7.25761
WBGene00005678	0.0483324	-3.60821	0.633425	0.572647	0.617961	-7.25761
WBGene00005682	0.0483324	-3.60821	0.633425	0.572647	0.617961	-7.25761
WBGene00005723	0.0483324	-3.60821	0.633425	0.572647	0.617961	-7.25761
WBGene00005727	0.0483324	-3.60821	0.633425	0.572647	0.617961	-7.25761
WBGene00005732	0.0483324	-3.60821	0.633425	0.572647	0.617961	-7.25761
WBGene00005733	0.0483324	-3.60821	0.633425	0.572647	0.617961	-7.25761
WBGene00005734	0.0483324	-3.60821	0.633425	0.572647	0.617961	-7.25761
WBGene00005736	0.0483324	-3.60821	0.633425	0.572647	0.617961	-7.25761
WBGene00005740	0.0483324	-3.60821	0.633425	0.572647	0.617961	-7.25761
WBGene00005742	0.0483324	-3.60821	0.633425	0.572647	0.617961	-7.25761
WBGene00005808	0.0483324	-3.60821	0.633425	0.572647	0.617961	-7.25761
WBGene00005810	0.0483324	-3.60821	0.633425	0.572647	0.617961	-7.25761
WBGene00005911	0.0483324	-3.60821	0.633425	0.572647	0.617961	-7.25761
WBGene00006071	0.0483324	-3.60821	0.633425	0.572647	0.617961	-7.25761
WBGene00006079	0.0483324	-3.60821	0.633425	0.572647	0.617961	-7.25761
WBGene00006113	0.0483324	-3.60821	0.633425	0.572647	0.617961	-7.25761
WBGene00006115	0.0483324	-3.60821	0.633425	0.572647	0.617961	-7.25761
WBGene00006116	0.0483324	-3.60821	0.633425	0.572647	0.617961	-7.25761
WBGene00006173	0.0483324	-3.60821	0.633425	0.572647	0.617961	-7.25761
WBGene00006201	0.0483324	-3.60821	0.633425	0.572647	0.617961	-7.25761
WBGene00006202	0.0483324	-3.60821	0.633425	0.572647	0.617961	-7.25761
WBGene00006203	0.0483324	-3.60821	0.633425	0.572647	0.617961	-7.25761
WBGene00006204	0.0483324	-3.60821	0.633425	0.572647	0.617961	-7.25761
WBGene00006206	0.0483324	-3.60821	0.633425	0.572647	0.617961	-7.25761
WBGene00006211	0.0483324	-3.60821	0.633425	0.572647	0.617961	-7.25761
WBGene00006213	0.0483324	-3.60821	0.633425	0.572647	0.617961	-7.25761
WBGene00006250	0.0483324	-3.60821	0.633425	0.572647	0.617961	-7.25761
WBGene00006251	0.0483324	-3.60821	0.633425	0.572647	0.617961	-7.25761
WBGene00006330	0.0483324	-3.60821	0.633425	0.572647	0.617961	-7.25761
WBGene00006334	0.0483324	-3.60821	0.633425	0.572647	0.617961	-7.25761
WBGene00006549	0.0483324	-3.60821	0.633425	0.572647	0.617961	-7.25761
WBGene00006967	0.0483324	-3.60821	0.633425	0.572647	0.617961	-7.25761
WBGene00007201	0.0483324	-3.60821	0.633425	0.572647	0.617961	-7.25761
WBGene00007204	0.0483324	-3.60821	0.633425	0.572647	0.617961	-7.25761
WBGene00007208	0.0483324	-3.60821	0.633425	0.572647	0.617961	-7.25761
WBGene00007265	0.0483324	-3.60821	0.633425	0.572647	0.617961	-7.25761
WBGene00007359	0.0483324	-3.60821	0.633425	0.572647	0.617961	-7.25761
WBGene00007456	0.0483324	-3.60821	0.633425	0.572647	0.617961	-7.25761
WBGene00007461	0.0483324	-3.60821	0.633425	0.572647	0.617961	-7.25761
WBGene00007792	0.0483324	-3.60821	0.633425	0.572647	0.617961	-7.25761
WBGene00007795	0.0483324	-3.60821	0.633425	0.572647	0.617961	-7.25761
WBGene00007821	0.0483324	-3.60821	0.633425	0.572647	0.617961	-7.25761
WBGene00007868	0.0483324	-3.60821	0.633425	0.572647	0.617961	-7.25761
WBGene00007874	0.0483324	-3.60821	0.633425	0.572647	0.617961	-7.25761
WBGene00007889	0.0483324	-3.60821	0.633425	0.572647	0.617961	-7.25761
WBGene00008026	0.0483324	-3.60821	0.633425	0.572647	0.617961	-7.25761
WBGene00008196	0.0483324	-3.60821	0.633425	0.572647	0.617961	-7.25761
WBGene00008489	0.0483324	-3.60821	0.633425	0.572647	0.617961	-7.25761
WBGene00008507	0.0483324	-3.60821	0.633425	0.572647	0.617961	-7.25761
WBGene00008539	0.0483324	-3.60821	0.633425	0.572647	0.617961	-7.25761
WBGene00008540	0.0483324	-3.60821	0.633425	0.572647	0.617961	-7.25761
WBGene00008752	0.0483324	-3.60821	0.633425	0.572647	0.617961	-7.25761
WBGene00008772	0.0483324	-3.60821	0.633425	0.572647	0.617961	-7.25761
WBGene00008778	0.0483324	-3.60821	0.633425	0.572647	0.617961	-7.25761
WBGene00008950	0.0483324	-3.60821	0.633425	0.572647	0.617961	-7.25761
WBGene00009036	0.0483324	-3.60821	0.633425	0.572647	0.617961	-7.25761
WBGene00009039	0.0483324	-3.60821	0.633425	0.572647	0.617961	-7.25761
WBGene00009076	0.0483324	-3.60821	0.633425	0.572647	0.617961	-7.25761
WBGene00009184	0.0483324	-3.60821	0.633425	0.572647	0.617961	-7.25761
WBGene00009206	0.0483324	-3.60821	0.633425	0.572647	0.617961	-7.25761
WBGene00009438	0.0483324	-3.60821	0.633425	0.572647	0.617961	-7.25761
WBGene00009520	0.0483324	-3.60821	0.633425	0.572647	0.617961	-7.25761
WBGene00009525	0.0483324	-3.60821	0.633425	0.572647	0.617961	-7.25761
WBGene00009535	0.0483324	-3.60821	0.633425	0.572647	0.617961	-7.25761
WBGene00009538	0.0483324	-3.60821	0.633425	0.572647	0.617961	-7.25761
WBGene00009682	0.0483324	-3.60821	0.633425	0.572647	0.617961	-7.25761
WBGene00009684	0.0483324	-3.60821	0.633425	0.572647	0.617961	-7.25761
WBGene00009687	0.0483324	-3.60821	0.633425	0.572647	0.617961	-7.25761
WBGene00009871	0.0483324	-3.60821	0.633425	0.572647	0.617961	-7.25761
WBGene00009890	0.0483324	-3.60821	0.633425	0.572647	0.617961	-7.25761
WBGene00009891	0.0483324	-3.60821	0.633425	0.572647	0.617961	-7.25761
WBGene00009892	0.0483324	-3.60821	0.633425	0.572647	0.617961	-7.25761
WBGene00010127	0.0483324	-3.60821	0.633425	0.572647	0.617961	-7.25761
WBGene00010129	0.0483324	-3.60821	0.633425	0.572647	0.617961	-7.25761
WBGene00010152	0.0483324	-3.60821	0.633425	0.572647	0.617961	-7.25761
WBGene00010388	0.0483324	-3.60821	0.633425	0.572647	0.617961	-7.25761
WBGene00010389	0.0483324	-3.60821	0.633425	0.572647	0.617961	-7.25761
WBGene00010390	0.0483324	-3.60821	0.633425	0.572647	0.617961	-7.25761
WBGene00010392	0.0483324	-3.60821	0.633425	0.572647	0.617961	-7.25761
WBGene00010394	0.0483324	-3.60821	0.633425	0.572647	0.617961	-7.25761
WBGene00010395	0.0483324	-3.60821	0.633425	0.572647	0.617961	-7.25761
WBGene00010412	0.0483324	-3.60821	0.633425	0.572647	0.617961	-7.25761
WBGene00010415	0.0483324	-3.60821	0.633425	0.572647	0.617961	-7.25761
WBGene00010527	0.0483324	-3.60821	0.633425	0.572647	0.617961	-7.25761
WBGene00010530	0.0483324	-3.60821	0.633425	0.572647	0.617961	-7.25761
WBGene00010635	0.0483324	-3.60821	0.633425	0.572647	0.617961	-7.25761
WBGene00010656	0.0483324	-3.60821	0.633425	0.572647	0.617961	-7.25761
WBGene00010748	0.0483324	-3.60821	0.633425	0.572647	0.617961	-7.25761
WBGene00010950	0.0483324	-3.60821	0.633425	0.572647	0.617961	-7.25761
WBGene00010954	0.0483324	-3.60821	0.633425	0.572647	0.617961	-7.25761
WBGene00011022	0.0483324	-3.60821	0.633425	0.572647	0.617961	-7.25761
WBGene00011023	0.0483324	-3.60821	0.633425	0.572647	0.617961	-7.25761
WBGene00011024	0.0483324	-3.60821	0.633425	0.572647	0.617961	-7.25761
WBGene00011178	0.0483324	-3.60821	0.633425	0.572647	0.617961	-7.25761
WBGene00011183	0.0483324	-3.60821	0.633425	0.572647	0.617961	-7.25761
WBGene00011290	0.0483324	-3.60821	0.633425	0.572647	0.617961	-7.25761
WBGene00011295	0.0483324	-3.60821	0.633425	0.572647	0.617961	-7.25761
WBGene00011373	0.0483324	-3.60821	0.633425	0.572647	0.617961	-7.25761
WBGene00011419	0.0483324	-3.60821	0.633425	0.572647	0.617961	-7.25761
WBGene00011595	0.0483324	-3.60821	0.633425	0.572647	0.617961	-7.25761
WBGene00011721	0.0483324	-3.60821	0.633425	0.572647	0.617961	-7.25761
WBGene00011950	0.0483324	-3.60821	0.633425	0.572647	0.617961	-7.25761
WBGene00012008	0.0483324	-3.60821	0.633425	0.572647	0.617961	-7.25761
WBGene00012089	0.0483324	-3.60821	0.633425	0.572647	0.617961	-7.25761
WBGene00012090	0.0483324	-3.60821	0.633425	0.572647	0.617961	-7.25761
WBGene00012384	0.0483324	-3.60821	0.633425	0.572647	0.617961	-7.25761
WBGene00012419	0.0483324	-3.60821	0.633425	0.572647	0.617961	-7.25761
WBGene00012542	0.0483324	-3.60821	0.633425	0.572647	0.617961	-7.25761
WBGene00012706	0.0483324	-3.60821	0.633425	0.572647	0.617961	-7.25761
WBGene00012742	0.0483324	-3.60821	0.633425	0.572647	0.617961	-7.25761
WBGene00012743	0.0483324	-3.60821	0.633425	0.572647	0.617961	-7.25761
WBGene00012746	0.0483324	-3.60821	0.633425	0.572647	0.617961	-7.25761
WBGene00012771	0.0483324	-3.60821	0.633425	0.572647	0.617961	-7.25761
WBGene00012772	0.0483324	-3.60821	0.633425	0.572647	0.617961	-7.25761
WBGene00012775	0.0483324	-3.60821	0.633425	0.572647	0.617961	-7.25761
WBGene00012785	0.0483324	-3.60821	0.633425	0.572647	0.617961	-7.25761
WBGene00012787	0.0483324	-3.60821	0.633425	0.572647	0.617961	-7.25761
WBGene00012789	0.0483324	-3.60821	0.633425	0.572647	0.617961	-7.25761
WBGene00012790	0.0483324	-3.60821	0.633425	0.572647	0.617961	-7.25761
WBGene00012874	0.0483324	-3.60821	0.633425	0.572647	0.617961	-7.25761
WBGene00012876	0.0483324	-3.60821	0.633425	0.572647	0.617961	-7.25761
WBGene00013105	0.0483324	-3.60821	0.633425	0.572647	0.617961	-7.25761
WBGene00013112	0.0483324	-3.60821	0.633425	0.572647	0.617961	-7.25761
WBGene00013113	0.0483324	-3.60821	0.633425	0.572647	0.617961	-7.25761
WBGene00013114	0.0483324	-3.60821	0.633425	0.572647	0.617961	-7.25761
WBGene00013117	0.0483324	-3.60821	0.633425	0.572647	0.617961	-7.25761
WBGene00013313	0.0483324	-3.60821	0.633425	0.572647	0.617961	-7.25761
WBGene00013316	0.0483324	-3.60821	0.633425	0.572647	0.617961	-7.25761
WBGene00013320	0.0483324	-3.60821	0.633425	0.572647	0.617961	-7.25761
WBGene00013338	0.0483324	-3.60821	0.633425	0.572647	0.617961	-7.25761
WBGene00013373	0.0483324	-3.60821	0.633425	0.572647	0.617961	-7.25761
WBGene00013411	0.0483324	-3.60821	0.633425	0.572647	0.617961	-7.25761
WBGene00013412	0.0483324	-3.60821	0.633425	0.572647	0.617961	-7.25761
WBGene00013519	0.0483324	-3.60821	0.633425	0.572647	0.617961	-7.25761
WBGene00013528	0.0483324	-3.60821	0.633425	0.572647	0.617961	-7.25761
WBGene00013635	0.0483324	-3.60821	0.633425	0.572647	0.617961	-7.25761
WBGene00013645	0.0483324	-3.60821	0.633425	0.572647	0.617961	-7.25761
WBGene00013648	0.0483324	-3.60821	0.633425	0.572647	0.617961	-7.25761
WBGene00013772	0.0483324	-3.60821	0.633425	0.572647	0.617961	-7.25761
WBGene00013777	0.0483324	-3.60821	0.633425	0.572647	0.617961	-7.25761
WBGene00013788	0.0483324	-3.60821	0.633425	0.572647	0.617961	-7.25761
WBGene00013800	0.0483324	-3.60821	0.633425	0.572647	0.617961	-7.25761
WBGene00013810	0.0483324	-3.60821	0.633425	0.572647	0.617961	-7.25761
WBGene00014009	0.0483324	-3.60821	0.633425	0.572647	0.617961	-7.25761
WBGene00014094	0.0483324	-3.60821	0.633425	0.572647	0.617961	-7.25761
WBGene00014270	0.0483324	-3.60821	0.633425	0.572647	0.617961	-7.25761
WBGene00014277	0.0483324	-3.60821	0.633425	0.572647	0.617961	-7.25761
WBGene00014278	0.0483324	-3.60821	0.633425	0.572647	0.617961	-7.25761
WBGene00014293	0.0483324	-3.60821	0.633425	0.572647	0.617961	-7.25761
WBGene00014298	0.0483324	-3.60821	0.633425	0.572647	0.617961	-7.25761
WBGene00014305	0.0483324	-3.60821	0.633425	0.572647	0.617961	-7.25761
WBGene00014306	0.0483324	-3.60821	0.633425	0.572647	0.617961	-7.25761
WBGene00014313	0.0483324	-3.60821	0.633425	0.572647	0.617961	-7.25761
WBGene00014314	0.0483324	-3.60821	0.633425	0.572647	0.617961	-7.25761
WBGene00014315	0.0483324	-3.60821	0.633425	0.572647	0.617961	-7.25761
WBGene00014324	0.0483324	-3.60821	0.633425	0.572647	0.617961	-7.25761
WBGene00014366	0.0483324	-3.60821	0.633425	0.572647	0.617961	-7.25761
WBGene00014367	0.0483324	-3.60821	0.633425	0.572647	0.617961	-7.25761
WBGene00014414	0.0483324	-3.60821	0.633425	0.572647	0.617961	-7.25761
WBGene00014427	0.0483324	-3.60821	0.633425	0.572647	0.617961	-7.25761
WBGene00014430	0.0483324	-3.60821	0.633425	0.572647	0.617961	-7.25761
WBGene00014431	0.0483324	-3.60821	0.633425	0.572647	0.617961	-7.25761
WBGene00014432	0.0483324	-3.60821	0.633425	0.572647	0.617961	-7.25761
WBGene00014433	0.0483324	-3.60821	0.633425	0.572647	0.617961	-7.25761
WBGene00014434	0.0483324	-3.60821	0.633425	0.572647	0.617961	-7.25761
WBGene00014485	0.0483324	-3.60821	0.633425	0.572647	0.617961	-7.25761
WBGene00014522	0.0483324	-3.60821	0.633425	0.572647	0.617961	-7.25761
WBGene00014523	0.0483324	-3.60821	0.633425	0.572647	0.617961	-7.25761
WBGene00014559	0.0483324	-3.60821	0.633425	0.572647	0.617961	-7.25761
WBGene00014560	0.0483324	-3.60821	0.633425	0.572647	0.617961	-7.25761
WBGene00014561	0.0483324	-3.60821	0.633425	0.572647	0.617961	-7.25761
WBGene00014563	0.0483324	-3.60821	0.633425	0.572647	0.617961	-7.25761
WBGene00014570	0.0483324	-3.60821	0.633425	0.572647	0.617961	-7.25761
WBGene00014571	0.0483324	-3.60821	0.633425	0.572647	0.617961	-7.25761
WBGene00014572	0.0483324	-3.60821	0.633425	0.572647	0.617961	-7.25761
WBGene00014573	0.0483324	-3.60821	0.633425	0.572647	0.617961	-7.25761
WBGene00014582	0.0483324	-3.60821	0.633425	0.572647	0.617961	-7.25761
WBGene00014583	0.0483324	-3.60821	0.633425	0.572647	0.617961	-7.25761
WBGene00014584	0.0483324	-3.60821	0.633425	0.572647	0.617961	-7.25761
WBGene00014592	0.0483324	-3.60821	0.633425	0.572647	0.617961	-7.25761
WBGene00014593	0.0483324	-3.60821	0.633425	0.572647	0.617961	-7.25761
WBGene00014594	0.0483324	-3.60821	0.633425	0.572647	0.617961	-7.25761
WBGene00014596	0.0483324	-3.60821	0.633425	0.572647	0.617961	-7.25761
WBGene00014597	0.0483324	-3.60821	0.633425	0.572647	0.617961	-7.25761
WBGene00014598	0.0483324	-3.60821	0.633425	0.572647	0.617961	-7.25761
WBGene00014602	0.0483324	-3.60821	0.633425	0.572647	0.617961	-7.25761
WBGene00014603	0.0483324	-3.60821	0.633425	0.572647	0.617961	-7.25761
WBGene00014604	0.0483324	-3.60821	0.633425	0.572647	0.617961	-7.25761
WBGene00014606	0.0483324	-3.60821	0.633425	0.572647	0.617961	-7.25761
WBGene00014607	0.0483324	-3.60821	0.633425	0.572647	0.617961	-7.25761
WBGene00014608	0.0483324	-3.60821	0.633425	0.572647	0.617961	-7.25761
WBGene00014609	0.0483324	-3.60821	0.633425	0.572647	0.617961	-7.25761
WBGene00014610	0.0483324	-3.60821	0.633425	0.572647	0.617961	-7.25761
WBGene00014611	0.0483324	-3.60821	0.633425	0.572647	0.617961	-7.25761
WBGene00014625	0.0483324	-3.60821	0.633425	0.572647	0.617961	-7.25761
WBGene00014630	0.0483324	-3.60821	0.633425	0.572647	0.617961	-7.25761
WBGene00014631	0.0483324	-3.60821	0.633425	0.572647	0.617961	-7.25761
WBGene00014632	0.0483324	-3.60821	0.633425	0.572647	0.617961	-7.25761
WBGene00014633	0.0483324	-3.60821	0.633425	0.572647	0.617961	-7.25761
WBGene00014692	0.0483324	-3.60821	0.633425	0.572647	0.617961	-7.25761
WBGene00014693	0.0483324	-3.60821	0.633425	0.572647	0.617961	-7.25761
WBGene00014724	0.0483324	-3.60821	0.633425	0.572647	0.617961	-7.25761
WBGene00014752	0.0483324	-3.60821	0.633425	0.572647	0.617961	-7.25761
WBGene00014766	0.0483324	-3.60821	0.633425	0.572647	0.617961	-7.25761
WBGene00014767	0.0483324	-3.60821	0.633425	0.572647	0.617961	-7.25761
WBGene00014828	0.0483324	-3.60821	0.633425	0.572647	0.617961	-7.25761
WBGene00014829	0.0483324	-3.60821	0.633425	0.572647	0.617961	-7.25761
WBGene00014857	0.0483324	-3.60821	0.633425	0.572647	0.617961	-7.25761
WBGene00014862	0.0483324	-3.60821	0.633425	0.572647	0.617961	-7.25761
WBGene00014911	0.0483324	-3.60821	0.633425	0.572647	0.617961	-7.25761
WBGene00014912	0.0483324	-3.60821	0.633425	0.572647	0.617961	-7.25761
WBGene00014922	0.0483324	-3.60821	0.633425	0.572647	0.617961	-7.25761
WBGene00014923	0.0483324	-3.60821	0.633425	0.572647	0.617961	-7.25761
WBGene00014924	0.0483324	-3.60821	0.633425	0.572647	0.617961	-7.25761
WBGene00014925	0.0483324	-3.60821	0.633425	0.572647	0.617961	-7.25761
WBGene00014926	0.0483324	-3.60821	0.633425	0.572647	0.617961	-7.25761
WBGene00014948	0.0483324	-3.60821	0.633425	0.572647	0.617961	-7.25761
WBGene00014961	0.0483324	-3.60821	0.633425	0.572647	0.617961	-7.25761
WBGene00014962	0.0483324	-3.60821	0.633425	0.572647	0.617961	-7.25761
WBGene00014963	0.0483324	-3.60821	0.633425	0.572647	0.617961	-7.25761
WBGene00015253	0.0483324	-3.60821	0.633425	0.572647	0.617961	-7.25761
WBGene00015417	0.0483324	-3.60821	0.633425	0.572647	0.617961	-7.25761
WBGene00015530	0.0483324	-3.60821	0.633425	0.572647	0.617961	-7.25761
WBGene00015533	0.0483324	-3.60821	0.633425	0.572647	0.617961	-7.25761
WBGene00015534	0.0483324	-3.60821	0.633425	0.572647	0.617961	-7.25761
WBGene00015535	0.0483324	-3.60821	0.633425	0.572647	0.617961	-7.25761
WBGene00015654	0.0483324	-3.60821	0.633425	0.572647	0.617961	-7.25761
WBGene00015656	0.0483324	-3.60821	0.633425	0.572647	0.617961	-7.25761
WBGene00015993	0.0483324	-3.60821	0.633425	0.572647	0.617961	-7.25761
WBGene00015997	0.0483324	-3.60821	0.633425	0.572647	0.617961	-7.25761
WBGene00016082	0.0483324	-3.60821	0.633425	0.572647	0.617961	-7.25761
WBGene00016370	0.0483324	-3.60821	0.633425	0.572647	0.617961	-7.25761
WBGene00016649	0.0483324	-3.60821	0.633425	0.572647	0.617961	-7.25761
WBGene00016770	0.0483324	-3.60821	0.633425	0.572647	0.617961	-7.25761
WBGene00017109	0.0483324	-3.60821	0.633425	0.572647	0.617961	-7.25761
WBGene00017111	0.0483324	-3.60821	0.633425	0.572647	0.617961	-7.25761
WBGene00017113	0.0483324	-3.60821	0.633425	0.572647	0.617961	-7.25761
WBGene00017115	0.0483324	-3.60821	0.633425	0.572647	0.617961	-7.25761
WBGene00017539	0.0483324	-3.60821	0.633425	0.572647	0.617961	-7.25761
WBGene00018080	0.0483324	-3.60821	0.633425	0.572647	0.617961	-7.25761
WBGene00018124	0.0483324	-3.60821	0.633425	0.572647	0.617961	-7.25761
WBGene00018162	0.0483324	-3.60821	0.633425	0.572647	0.617961	-7.25761
WBGene00018169	0.0483324	-3.60821	0.633425	0.572647	0.617961	-7.25761
WBGene00018315	0.0483324	-3.60821	0.633425	0.572647	0.617961	-7.25761
WBGene00018347	0.0483324	-3.60821	0.633425	0.572647	0.617961	-7.25761
WBGene00018549	0.0483324	-3.60821	0.633425	0.572647	0.617961	-7.25761
WBGene00018550	0.0483324	-3.60821	0.633425	0.572647	0.617961	-7.25761
WBGene00018551	0.0483324	-3.60821	0.633425	0.572647	0.617961	-7.25761
WBGene00018650	0.0483324	-3.60821	0.633425	0.572647	0.617961	-7.25761
WBGene00018972	0.0483324	-3.60821	0.633425	0.572647	0.617961	-7.25761
WBGene00018973	0.0483324	-3.60821	0.633425	0.572647	0.617961	-7.25761
WBGene00019049	0.0483324	-3.60821	0.633425	0.572647	0.617961	-7.25761
WBGene00019051	0.0483324	-3.60821	0.633425	0.572647	0.617961	-7.25761
WBGene00019053	0.0483324	-3.60821	0.633425	0.572647	0.617961	-7.25761
WBGene00019059	0.0483324	-3.60821	0.633425	0.572647	0.617961	-7.25761
WBGene00019073	0.0483324	-3.60821	0.633425	0.572647	0.617961	-7.25761
WBGene00019152	0.0483324	-3.60821	0.633425	0.572647	0.617961	-7.25761
WBGene00019155	0.0483324	-3.60821	0.633425	0.572647	0.617961	-7.25761
WBGene00019438	0.0483324	-3.60821	0.633425	0.572647	0.617961	-7.25761
WBGene00019508	0.0483324	-3.60821	0.633425	0.572647	0.617961	-7.25761
WBGene00019529	0.0483324	-3.60821	0.633425	0.572647	0.617961	-7.25761
WBGene00019954	0.0483324	-3.60821	0.633425	0.572647	0.617961	-7.25761
WBGene00020042	0.0483324	-3.60821	0.633425	0.572647	0.617961	-7.25761
WBGene00020070	0.0483324	-3.60821	0.633425	0.572647	0.617961	-7.25761
WBGene00020072	0.0483324	-3.60821	0.633425	0.572647	0.617961	-7.25761
WBGene00020356	0.0483324	-3.60821	0.633425	0.572647	0.617961	-7.25761
WBGene00020469	0.0483324	-3.60821	0.633425	0.572647	0.617961	-7.25761
WBGene00020680	0.0483324	-3.60821	0.633425	0.572647	0.617961	-7.25761
WBGene00020971	0.0483324	-3.60821	0.633425	0.572647	0.617961	-7.25761
WBGene00020974	0.0483324	-3.60821	0.633425	0.572647	0.617961	-7.25761
WBGene00020979	0.0483324	-3.60821	0.633425	0.572647	0.617961	-7.25761
WBGene00020983	0.0483324	-3.60821	0.633425	0.572647	0.617961	-7.25761
WBGene00021033	0.0483324	-3.60821	0.633425	0.572647	0.617961	-7.25761
WBGene00021085	0.0483324	-3.60821	0.633425	0.572647	0.617961	-7.25761
WBGene00021086	0.0483324	-3.60821	0.633425	0.572647	0.617961	-7.25761
WBGene00021120	0.0483324	-3.60821	0.633425	0.572647	0.617961	-7.25761
WBGene00021177	0.0483324	-3.60821	0.633425	0.572647	0.617961	-7.25761
WBGene00021179	0.0483324	-3.60821	0.633425	0.572647	0.617961	-7.25761
WBGene00021181	0.0483324	-3.60821	0.633425	0.572647	0.617961	-7.25761
WBGene00021182	0.0483324	-3.60821	0.633425	0.572647	0.617961	-7.25761
WBGene00021285	0.0483324	-3.60821	0.633425	0.572647	0.617961	-7.25761
WBGene00021373	0.0483324	-3.60821	0.633425	0.572647	0.617961	-7.25761
WBGene00021380	0.0483324	-3.60821	0.633425	0.572647	0.617961	-7.25761
WBGene00021405	0.0483324	-3.60821	0.633425	0.572647	0.617961	-7.25761
WBGene00021409	0.0483324	-3.60821	0.633425	0.572647	0.617961	-7.25761
WBGene00021586	0.0483324	-3.60821	0.633425	0.572647	0.617961	-7.25761
WBGene00021792	0.0483324	-3.60821	0.633425	0.572647	0.617961	-7.25761
WBGene00021947	0.0483324	-3.60821	0.633425	0.572647	0.617961	-7.25761
WBGene00021949	0.0483324	-3.60821	0.633425	0.572647	0.617961	-7.25761
WBGene00021998	0.0483324	-3.60821	0.633425	0.572647	0.617961	-7.25761
WBGene00022000	0.0483324	-3.60821	0.633425	0.572647	0.617961	-7.25761
WBGene00022002	0.0483324	-3.60821	0.633425	0.572647	0.617961	-7.25761
WBGene00022006	0.0483324	-3.60821	0.633425	0.572647	0.617961	-7.25761
WBGene00022007	0.0483324	-3.60821	0.633425	0.572647	0.617961	-7.25761
WBGene00022064	0.0483324	-3.60821	0.633425	0.572647	0.617961	-7.25761
WBGene00022066	0.0483324	-3.60821	0.633425	0.572647	0.617961	-7.25761
WBGene00022097	0.0483324	-3.60821	0.633425	0.572647	0.617961	-7.25761
WBGene00022308	0.0483324	-3.60821	0.633425	0.572647	0.617961	-7.25761
WBGene00022619	0.0483324	-3.60821	0.633425	0.572647	0.617961	-7.25761
WBGene00022725	0.0483324	-3.60821	0.633425	0.572647	0.617961	-7.25761
WBGene00022778	0.0483324	-3.60821	0.633425	0.572647	0.617961	-7.25761
WBGene00022894	0.0483324	-3.60821	0.633425	0.572647	0.617961	-7.25761
WBGene00022903	0.0483324	-3.60821	0.633425	0.572647	0.617961	-7.25761
WBGene00022911	0.0483324	-3.60821	0.633425	0.572647	0.617961	-7.25761
WBGene00022912	0.0483324	-3.60821	0.633425	0.572647	0.617961	-7.25761
WBGene00022920	0.0483324	-3.60821	0.633425	0.572647	0.617961	-7.25761
WBGene00022940	0.0483324	-3.60821	0.633425	0.572647	0.617961	-7.25761
WBGene00022959	0.0483324	-3.60821	0.633425	0.572647	0.617961	-7.25761
WBGene00022960	0.0483324	-3.60821	0.633425	0.572647	0.617961	-7.25761
WBGene00022968	0.0483324	-3.60821	0.633425	0.572647	0.617961	-7.25761
WBGene00023019	0.0483324	-3.60821	0.633425	0.572647	0.617961	-7.25761
WBGene00023027	0.0483324	-3.60821	0.633425	0.572647	0.617961	-7.25761
WBGene00023030	0.0483324	-3.60821	0.633425	0.572647	0.617961	-7.25761
WBGene00023038	0.0483324	-3.60821	0.633425	0.572647	0.617961	-7.25761
WBGene00023083	0.0483324	-3.60821	0.633425	0.572647	0.617961	-7.25761
WBGene00023092	0.0483324	-3.60821	0.633425	0.572647	0.617961	-7.25761
WBGene00023094	0.0483324	-3.60821	0.633425	0.572647	0.617961	-7.25761
WBGene00023115	0.0483324	-3.60821	0.633425	0.572647	0.617961	-7.25761
WBGene00023131	0.0483324	-3.60821	0.633425	0.572647	0.617961	-7.25761
WBGene00023163	0.0483324	-3.60821	0.633425	0.572647	0.617961	-7.25761
WBGene00023166	0.0483324	-3.60821	0.633425	0.572647	0.617961	-7.25761
WBGene00023167	0.0483324	-3.60821	0.633425	0.572647	0.617961	-7.25761
WBGene00023168	0.0483324	-3.60821	0.633425	0.572647	0.617961	-7.25761
WBGene00023178	0.0483324	-3.60821	0.633425	0.572647	0.617961	-7.25761
WBGene00023179	0.0483324	-3.60821	0.633425	0.572647	0.617961	-7.25761
WBGene00023180	0.0483324	-3.60821	0.633425	0.572647	0.617961	-7.25761
WBGene00023181	0.0483324	-3.60821	0.633425	0.572647	0.617961	-7.25761
WBGene00023182	0.0483324	-3.60821	0.633425	0.572647	0.617961	-7.25761
WBGene00023183	0.0483324	-3.60821	0.633425	0.572647	0.617961	-7.25761
WBGene00023184	0.0483324	-3.60821	0.633425	0.572647	0.617961	-7.25761
WBGene00023186	0.0483324	-3.60821	0.633425	0.572647	0.617961	-7.25761
WBGene00023187	0.0483324	-3.60821	0.633425	0.572647	0.617961	-7.25761
WBGene00023188	0.0483324	-3.60821	0.633425	0.572647	0.617961	-7.25761
WBGene00023192	0.0483324	-3.60821	0.633425	0.572647	0.617961	-7.25761
WBGene00023202	0.0483324	-3.60821	0.633425	0.572647	0.617961	-7.25761
WBGene00023234	0.0483324	-3.60821	0.633425	0.572647	0.617961	-7.25761
WBGene00023238	0.0483324	-3.60821	0.633425	0.572647	0.617961	-7.25761
WBGene00023240	0.0483324	-3.60821	0.633425	0.572647	0.617961	-7.25761
WBGene00023241	0.0483324	-3.60821	0.633425	0.572647	0.617961	-7.25761
WBGene00023242	0.0483324	-3.60821	0.633425	0.572647	0.617961	-7.25761
WBGene00023249	0.0483324	-3.60821	0.633425	0.572647	0.617961	-7.25761
WBGene00023256	0.0483324	-3.60821	0.633425	0.572647	0.617961	-7.25761
WBGene00023257	0.0483324	-3.60821	0.633425	0.572647	0.617961	-7.25761
WBGene00023265	0.0483324	-3.60821	0.633425	0.572647	0.617961	-7.25761
WBGene00023288	0.0483324	-3.60821	0.633425	0.572647	0.617961	-7.25761
WBGene00023301	0.0483324	-3.60821	0.633425	0.572647	0.617961	-7.25761
WBGene00023302	0.0483324	-3.60821	0.633425	0.572647	0.617961	-7.25761
WBGene00023303	0.0483324	-3.60821	0.633425	0.572647	0.617961	-7.25761
WBGene00023304	0.0483324	-3.60821	0.633425	0.572647	0.617961	-7.25761
WBGene00023305	0.0483324	-3.60821	0.633425	0.572647	0.617961	-7.25761
WBGene00023326	0.0483324	-3.60821	0.633425	0.572647	0.617961	-7.25761
WBGene00023331	0.0483324	-3.60821	0.633425	0.572647	0.617961	-7.25761
WBGene00023359	0.0483324	-3.60821	0.633425	0.572647	0.617961	-7.25761
WBGene00023366	0.0483324	-3.60821	0.633425	0.572647	0.617961	-7.25761
WBGene00023367	0.0483324	-3.60821	0.633425	0.572647	0.617961	-7.25761
WBGene00023389	0.0483324	-3.60821	0.633425	0.572647	0.617961	-7.25761
WBGene00023390	0.0483324	-3.60821	0.633425	0.572647	0.617961	-7.25761
WBGene00023392	0.0483324	-3.60821	0.633425	0.572647	0.617961	-7.25761
WBGene00023393	0.0483324	-3.60821	0.633425	0.572647	0.617961	-7.25761
WBGene00023394	0.0483324	-3.60821	0.633425	0.572647	0.617961	-7.25761
WBGene00023396	0.0483324	-3.60821	0.633425	0.572647	0.617961	-7.25761
WBGene00023397	0.0483324	-3.60821	0.633425	0.572647	0.617961	-7.25761
WBGene00023464	0.0483324	-3.60821	0.633425	0.572647	0.617961	-7.25761
WBGene00023465	0.0483324	-3.60821	0.633425	0.572647	0.617961	-7.25761
WBGene00023474	0.0483324	-3.60821	0.633425	0.572647	0.617961	-7.25761
WBGene00023475	0.0483324	-3.60821	0.633425	0.572647	0.617961	-7.25761
WBGene00023476	0.0483324	-3.60821	0.633425	0.572647	0.617961	-7.25761
WBGene00023481	0.0483324	-3.60821	0.633425	0.572647	0.617961	-7.25761
WBGene00023488	0.0483324	-3.60821	0.633425	0.572647	0.617961	-7.25761
WBGene00023508	0.0483324	-3.60821	0.633425	0.572647	0.617961	-7.25761
WBGene00023509	0.0483324	-3.60821	0.633425	0.572647	0.617961	-7.25761
WBGene00023510	0.0483324	-3.60821	0.633425	0.572647	0.617961	-7.25761
WBGene00023513	0.0483324	-3.60821	0.633425	0.572647	0.617961	-7.25761
WBGene00023514	0.0483324	-3.60821	0.633425	0.572647	0.617961	-7.25761
WBGene00023517	0.0483324	-3.60821	0.633425	0.572647	0.617961	-7.25761
WBGene00023518	0.0483324	-3.60821	0.633425	0.572647	0.617961	-7.25761
WBGene00043052	0.0483324	-3.60821	0.633425	0.572647	0.617961	-7.25761
WBGene00044003	0.0483324	-3.60821	0.633425	0.572647	0.617961	-7.25761
WBGene00044018	0.0483324	-3.60821	0.633425	0.572647	0.617961	-7.25761
WBGene00044083	0.0483324	-3.60821	0.633425	0.572647	0.617961	-7.25761
WBGene00044085	0.0483324	-3.60821	0.633425	0.572647	0.617961	-7.25761
WBGene00044092	0.0483324	-3.60821	0.633425	0.572647	0.617961	-7.25761
WBGene00044263	0.0483324	-3.60821	0.633425	0.572647	0.617961	-7.25761
WBGene00044307	0.0483324	-3.60821	0.633425	0.572647	0.617961	-7.25761
WBGene00044308	0.0483324	-3.60821	0.633425	0.572647	0.617961	-7.25761
WBGene00044309	0.0483324	-3.60821	0.633425	0.572647	0.617961	-7.25761
WBGene00044352	0.0483324	-3.60821	0.633425	0.572647	0.617961	-7.25761
WBGene00044458	0.0483324	-3.60821	0.633425	0.572647	0.617961	-7.25761
WBGene00044473	0.0483324	-3.60821	0.633425	0.572647	0.617961	-7.25761
WBGene00044476	0.0483324	-3.60821	0.633425	0.572647	0.617961	-7.25761
WBGene00044498	0.0483324	-3.60821	0.633425	0.572647	0.617961	-7.25761
WBGene00044587	0.0483324	-3.60821	0.633425	0.572647	0.617961	-7.25761
WBGene00044606	0.0483324	-3.60821	0.633425	0.572647	0.617961	-7.25761
WBGene00044691	0.0483324	-3.60821	0.633425	0.572647	0.617961	-7.25761
WBGene00044752	0.0483324	-3.60821	0.633425	0.572647	0.617961	-7.25761
WBGene00044914	0.0483324	-3.60821	0.633425	0.572647	0.617961	-7.25761
WBGene00044947	0.0483324	-3.60821	0.633425	0.572647	0.617961	-7.25761
WBGene00044962	0.0483324	-3.60821	0.633425	0.572647	0.617961	-7.25761
WBGene00044966	0.0483324	-3.60821	0.633425	0.572647	0.617961	-7.25761
WBGene00044967	0.0483324	-3.60821	0.633425	0.572647	0.617961	-7.25761
WBGene00044970	0.0483324	-3.60821	0.633425	0.572647	0.617961	-7.25761
WBGene00044983	0.0483324	-3.60821	0.633425	0.572647	0.617961	-7.25761
WBGene00045000	0.0483324	-3.60821	0.633425	0.572647	0.617961	-7.25761
WBGene00045002	0.0483324	-3.60821	0.633425	0.572647	0.617961	-7.25761
WBGene00045003	0.0483324	-3.60821	0.633425	0.572647	0.617961	-7.25761
WBGene00045006	0.0483324	-3.60821	0.633425	0.572647	0.617961	-7.25761
WBGene00045007	0.0483324	-3.60821	0.633425	0.572647	0.617961	-7.25761
WBGene00045011	0.0483324	-3.60821	0.633425	0.572647	0.617961	-7.25761
WBGene00045012	0.0483324	-3.60821	0.633425	0.572647	0.617961	-7.25761
WBGene00045016	0.0483324	-3.60821	0.633425	0.572647	0.617961	-7.25761
WBGene00045017	0.0483324	-3.60821	0.633425	0.572647	0.617961	-7.25761
WBGene00045018	0.0483324	-3.60821	0.633425	0.572647	0.617961	-7.25761
WBGene00045019	0.0483324	-3.60821	0.633425	0.572647	0.617961	-7.25761
WBGene00045022	0.0483324	-3.60821	0.633425	0.572647	0.617961	-7.25761
WBGene00045025	0.0483324	-3.60821	0.633425	0.572647	0.617961	-7.25761
WBGene00045026	0.0483324	-3.60821	0.633425	0.572647	0.617961	-7.25761
WBGene00045028	0.0483324	-3.60821	0.633425	0.572647	0.617961	-7.25761
WBGene00045029	0.0483324	-3.60821	0.633425	0.572647	0.617961	-7.25761
WBGene00045037	0.0483324	-3.60821	0.633425	0.572647	0.617961	-7.25761
WBGene00045040	0.0483324	-3.60821	0.633425	0.572647	0.617961	-7.25761
WBGene00045045	0.0483324	-3.60821	0.633425	0.572647	0.617961	-7.25761
WBGene00045046	0.0483324	-3.60821	0.633425	0.572647	0.617961	-7.25761
WBGene00045051	0.0483324	-3.60821	0.633425	0.572647	0.617961	-7.25761
WBGene00045059	0.0483324	-3.60821	0.633425	0.572647	0.617961	-7.25761
WBGene00045065	0.0483324	-3.60821	0.633425	0.572647	0.617961	-7.25761
WBGene00045068	0.0483324	-3.60821	0.633425	0.572647	0.617961	-7.25761
WBGene00045069	0.0483324	-3.60821	0.633425	0.572647	0.617961	-7.25761
WBGene00045085	0.0483324	-3.60821	0.633425	0.572647	0.617961	-7.25761
WBGene00045098	0.0483324	-3.60821	0.633425	0.572647	0.617961	-7.25761
WBGene00045099	0.0483324	-3.60821	0.633425	0.572647	0.617961	-7.25761
WBGene00045100	0.0483324	-3.60821	0.633425	0.572647	0.617961	-7.25761
WBGene00045101	0.0483324	-3.60821	0.633425	0.572647	0.617961	-7.25761
WBGene00045102	0.0483324	-3.60821	0.633425	0.572647	0.617961	-7.25761
WBGene00045105	0.0483324	-3.60821	0.633425	0.572647	0.617961	-7.25761
WBGene00045106	0.0483324	-3.60821	0.633425	0.572647	0.617961	-7.25761
WBGene00045107	0.0483324	-3.60821	0.633425	0.572647	0.617961	-7.25761
WBGene00045116	0.0483324	-3.60821	0.633425	0.572647	0.617961	-7.25761
WBGene00045121	0.0483324	-3.60821	0.633425	0.572647	0.617961	-7.25761
WBGene00045131	0.0483324	-3.60821	0.633425	0.572647	0.617961	-7.25761
WBGene00045136	0.0483324	-3.60821	0.633425	0.572647	0.617961	-7.25761
WBGene00045144	0.0483324	-3.60821	0.633425	0.572647	0.617961	-7.25761
WBGene00045154	0.0483324	-3.60821	0.633425	0.572647	0.617961	-7.25761
WBGene00045155	0.0483324	-3.60821	0.633425	0.572647	0.617961	-7.25761
WBGene00045174	0.0483324	-3.60821	0.633425	0.572647	0.617961	-7.25761
WBGene00045178	0.0483324	-3.60821	0.633425	0.572647	0.617961	-7.25761
WBGene00045179	0.0483324	-3.60821	0.633425	0.572647	0.617961	-7.25761
WBGene00045182	0.0483324	-3.60821	0.633425	0.572647	0.617961	-7.25761
WBGene00045185	0.0483324	-3.60821	0.633425	0.572647	0.617961	-7.25761
WBGene00045194	0.0483324	-3.60821	0.633425	0.572647	0.617961	-7.25761
WBGene00045197	0.0483324	-3.60821	0.633425	0.572647	0.617961	-7.25761
WBGene00045198	0.0483324	-3.60821	0.633425	0.572647	0.617961	-7.25761
WBGene00045203	0.0483324	-3.60821	0.633425	0.572647	0.617961	-7.25761
WBGene00045204	0.0483324	-3.60821	0.633425	0.572647	0.617961	-7.25761
WBGene00045205	0.0483324	-3.60821	0.633425	0.572647	0.617961	-7.25761
WBGene00045209	0.0483324	-3.60821	0.633425	0.572647	0.617961	-7.25761
WBGene00045278	0.0483324	-3.60821	0.633425	0.572647	0.617961	-7.25761
WBGene00045280	0.0483324	-3.60821	0.633425	0.572647	0.617961	-7.25761
WBGene00045281	0.0483324	-3.60821	0.633425	0.572647	0.617961	-7.25761
WBGene00045285	0.0483324	-3.60821	0.633425	0.572647	0.617961	-7.25761
WBGene00045286	0.0483324	-3.60821	0.633425	0.572647	0.617961	-7.25761
WBGene00045287	0.0483324	-3.60821	0.633425	0.572647	0.617961	-7.25761
WBGene00045294	0.0483324	-3.60821	0.633425	0.572647	0.617961	-7.25761
WBGene00045301	0.0483324	-3.60821	0.633425	0.572647	0.617961	-7.25761
WBGene00045313	0.0483324	-3.60821	0.633425	0.572647	0.617961	-7.25761
WBGene00045314	0.0483324	-3.60821	0.633425	0.572647	0.617961	-7.25761
WBGene00045315	0.0483324	-3.60821	0.633425	0.572647	0.617961	-7.25761
WBGene00045321	0.0483324	-3.60821	0.633425	0.572647	0.617961	-7.25761
WBGene00045323	0.0483324	-3.60821	0.633425	0.572647	0.617961	-7.25761
WBGene00045325	0.0483324	-3.60821	0.633425	0.572647	0.617961	-7.25761
WBGene00045326	0.0483324	-3.60821	0.633425	0.572647	0.617961	-7.25761
WBGene00045330	0.0483324	-3.60821	0.633425	0.572647	0.617961	-7.25761
WBGene00045351	0.0483324	-3.60821	0.633425	0.572647	0.617961	-7.25761
WBGene00045391	0.0483324	-3.60821	0.633425	0.572647	0.617961	-7.25761
WBGene00045518	0.0483324	-3.60821	0.633425	0.572647	0.617961	-7.25761
WBGene00045519	0.0483324	-3.60821	0.633425	0.572647	0.617961	-7.25761
WBGene00045520	0.0483324	-3.60821	0.633425	0.572647	0.617961	-7.25761
WBGene00045521	0.0483324	-3.60821	0.633425	0.572647	0.617961	-7.25761
WBGene00045522	0.0483324	-3.60821	0.633425	0.572647	0.617961	-7.25761
WBGene00045523	0.0483324	-3.60821	0.633425	0.572647	0.617961	-7.25761
WBGene00045524	0.0483324	-3.60821	0.633425	0.572647	0.617961	-7.25761
WBGene00045525	0.0483324	-3.60821	0.633425	0.572647	0.617961	-7.25761
WBGene00045526	0.0483324	-3.60821	0.633425	0.572647	0.617961	-7.25761
WBGene00045527	0.0483324	-3.60821	0.633425	0.572647	0.617961	-7.25761
WBGene00045528	0.0483324	-3.60821	0.633425	0.572647	0.617961	-7.25761
WBGene00045529	0.0483324	-3.60821	0.633425	0.572647	0.617961	-7.25761
WBGene00045530	0.0483324	-3.60821	0.633425	0.572647	0.617961	-7.25761
WBGene00045531	0.0483324	-3.60821	0.633425	0.572647	0.617961	-7.25761
WBGene00045532	0.0483324	-3.60821	0.633425	0.572647	0.617961	-7.25761
WBGene00045533	0.0483324	-3.60821	0.633425	0.572647	0.617961	-7.25761
WBGene00045534	0.0483324	-3.60821	0.633425	0.572647	0.617961	-7.25761
WBGene00045535	0.0483324	-3.60821	0.633425	0.572647	0.617961	-7.25761
WBGene00045536	0.0483324	-3.60821	0.633425	0.572647	0.617961	-7.25761
WBGene00045537	0.0483324	-3.60821	0.633425	0.572647	0.617961	-7.25761
WBGene00045538	0.0483324	-3.60821	0.633425	0.572647	0.617961	-7.25761
WBGene00045539	0.0483324	-3.60821	0.633425	0.572647	0.617961	-7.25761
WBGene00045540	0.0483324	-3.60821	0.633425	0.572647	0.617961	-7.25761
WBGene00045541	0.0483324	-3.60821	0.633425	0.572647	0.617961	-7.25761
WBGene00045542	0.0483324	-3.60821	0.633425	0.572647	0.617961	-7.25761
WBGene00045543	0.0483324	-3.60821	0.633425	0.572647	0.617961	-7.25761
WBGene00045544	0.0483324	-3.60821	0.633425	0.572647	0.617961	-7.25761
WBGene00045545	0.0483324	-3.60821	0.633425	0.572647	0.617961	-7.25761
WBGene00045546	0.0483324	-3.60821	0.633425	0.572647	0.617961	-7.25761
WBGene00045547	0.0483324	-3.60821	0.633425	0.572647	0.617961	-7.25761
WBGene00045548	0.0483324	-3.60821	0.633425	0.572647	0.617961	-7.25761
WBGene00045549	0.0483324	-3.60821	0.633425	0.572647	0.617961	-7.25761
WBGene00045550	0.0483324	-3.60821	0.633425	0.572647	0.617961	-7.25761
WBGene00045551	0.0483324	-3.60821	0.633425	0.572647	0.617961	-7.25761
WBGene00045552	0.0483324	-3.60821	0.633425	0.572647	0.617961	-7.25761
WBGene00045553	0.0483324	-3.60821	0.633425	0.572647	0.617961	-7.25761
WBGene00045554	0.0483324	-3.60821	0.633425	0.572647	0.617961	-7.25761
WBGene00045555	0.0483324	-3.60821	0.633425	0.572647	0.617961	-7.25761
WBGene00045556	0.0483324	-3.60821	0.633425	0.572647	0.617961	-7.25761
WBGene00045557	0.0483324	-3.60821	0.633425	0.572647	0.617961	-7.25761
WBGene00045558	0.0483324	-3.60821	0.633425	0.572647	0.617961	-7.25761
WBGene00045559	0.0483324	-3.60821	0.633425	0.572647	0.617961	-7.25761
WBGene00045560	0.0483324	-3.60821	0.633425	0.572647	0.617961	-7.25761
WBGene00045561	0.0483324	-3.60821	0.633425	0.572647	0.617961	-7.25761
WBGene00045562	0.0483324	-3.60821	0.633425	0.572647	0.617961	-7.25761
WBGene00045563	0.0483324	-3.60821	0.633425	0.572647	0.617961	-7.25761
WBGene00045564	0.0483324	-3.60821	0.633425	0.572647	0.617961	-7.25761
WBGene00045565	0.0483324	-3.60821	0.633425	0.572647	0.617961	-7.25761
WBGene00045566	0.0483324	-3.60821	0.633425	0.572647	0.617961	-7.25761
WBGene00045567	0.0483324	-3.60821	0.633425	0.572647	0.617961	-7.25761
WBGene00045568	0.0483324	-3.60821	0.633425	0.572647	0.617961	-7.25761
WBGene00045569	0.0483324	-3.60821	0.633425	0.572647	0.617961	-7.25761
WBGene00045570	0.0483324	-3.60821	0.633425	0.572647	0.617961	-7.25761
WBGene00045571	0.0483324	-3.60821	0.633425	0.572647	0.617961	-7.25761
WBGene00045572	0.0483324	-3.60821	0.633425	0.572647	0.617961	-7.25761
WBGene00045573	0.0483324	-3.60821	0.633425	0.572647	0.617961	-7.25761
WBGene00045574	0.0483324	-3.60821	0.633425	0.572647	0.617961	-7.25761
WBGene00045575	0.0483324	-3.60821	0.633425	0.572647	0.617961	-7.25761
WBGene00045576	0.0483324	-3.60821	0.633425	0.572647	0.617961	-7.25761
WBGene00045577	0.0483324	-3.60821	0.633425	0.572647	0.617961	-7.25761
WBGene00045578	0.0483324	-3.60821	0.633425	0.572647	0.617961	-7.25761
WBGene00045579	0.0483324	-3.60821	0.633425	0.572647	0.617961	-7.25761
WBGene00045580	0.0483324	-3.60821	0.633425	0.572647	0.617961	-7.25761
WBGene00045581	0.0483324	-3.60821	0.633425	0.572647	0.617961	-7.25761
WBGene00045582	0.0483324	-3.60821	0.633425	0.572647	0.617961	-7.25761
WBGene00045583	0.0483324	-3.60821	0.633425	0.572647	0.617961	-7.25761
WBGene00045584	0.0483324	-3.60821	0.633425	0.572647	0.617961	-7.25761
WBGene00045585	0.0483324	-3.60821	0.633425	0.572647	0.617961	-7.25761
WBGene00045586	0.0483324	-3.60821	0.633425	0.572647	0.617961	-7.25761
WBGene00045587	0.0483324	-3.60821	0.633425	0.572647	0.617961	-7.25761
WBGene00045588	0.0483324	-3.60821	0.633425	0.572647	0.617961	-7.25761
WBGene00045589	0.0483324	-3.60821	0.633425	0.572647	0.617961	-7.25761
WBGene00045590	0.0483324	-3.60821	0.633425	0.572647	0.617961	-7.25761
WBGene00045591	0.0483324	-3.60821	0.633425	0.572647	0.617961	-7.25761
WBGene00045592	0.0483324	-3.60821	0.633425	0.572647	0.617961	-7.25761
WBGene00045593	0.0483324	-3.60821	0.633425	0.572647	0.617961	-7.25761
WBGene00045594	0.0483324	-3.60821	0.633425	0.572647	0.617961	-7.25761
WBGene00045595	0.0483324	-3.60821	0.633425	0.572647	0.617961	-7.25761
WBGene00045596	0.0483324	-3.60821	0.633425	0.572647	0.617961	-7.25761
WBGene00045597	0.0483324	-3.60821	0.633425	0.572647	0.617961	-7.25761
WBGene00045598	0.0483324	-3.60821	0.633425	0.572647	0.617961	-7.25761
WBGene00045599	0.0483324	-3.60821	0.633425	0.572647	0.617961	-7.25761
WBGene00045600	0.0483324	-3.60821	0.633425	0.572647	0.617961	-7.25761
WBGene00045601	0.0483324	-3.60821	0.633425	0.572647	0.617961	-7.25761
WBGene00045602	0.0483324	-3.60821	0.633425	0.572647	0.617961	-7.25761
WBGene00045603	0.0483324	-3.60821	0.633425	0.572647	0.617961	-7.25761
WBGene00045604	0.0483324	-3.60821	0.633425	0.572647	0.617961	-7.25761
WBGene00045605	0.0483324	-3.60821	0.633425	0.572647	0.617961	-7.25761
WBGene00045606	0.0483324	-3.60821	0.633425	0.572647	0.617961	-7.25761
WBGene00045607	0.0483324	-3.60821	0.633425	0.572647	0.617961	-7.25761
WBGene00045608	0.0483324	-3.60821	0.633425	0.572647	0.617961	-7.25761
WBGene00045609	0.0483324	-3.60821	0.633425	0.572647	0.617961	-7.25761
WBGene00045610	0.0483324	-3.60821	0.633425	0.572647	0.617961	-7.25761
WBGene00045611	0.0483324	-3.60821	0.633425	0.572647	0.617961	-7.25761
WBGene00045612	0.0483324	-3.60821	0.633425	0.572647	0.617961	-7.25761
WBGene00045613	0.0483324	-3.60821	0.633425	0.572647	0.617961	-7.25761
WBGene00045614	0.0483324	-3.60821	0.633425	0.572647	0.617961	-7.25761
WBGene00045615	0.0483324	-3.60821	0.633425	0.572647	0.617961	-7.25761
WBGene00045616	0.0483324	-3.60821	0.633425	0.572647	0.617961	-7.25761
WBGene00045617	0.0483324	-3.60821	0.633425	0.572647	0.617961	-7.25761
WBGene00045618	0.0483324	-3.60821	0.633425	0.572647	0.617961	-7.25761
WBGene00045619	0.0483324	-3.60821	0.633425	0.572647	0.617961	-7.25761
WBGene00045620	0.0483324	-3.60821	0.633425	0.572647	0.617961	-7.25761
WBGene00045621	0.0483324	-3.60821	0.633425	0.572647	0.617961	-7.25761
WBGene00045622	0.0483324	-3.60821	0.633425	0.572647	0.617961	-7.25761
WBGene00045623	0.0483324	-3.60821	0.633425	0.572647	0.617961	-7.25761
WBGene00045624	0.0483324	-3.60821	0.633425	0.572647	0.617961	-7.25761
WBGene00045625	0.0483324	-3.60821	0.633425	0.572647	0.617961	-7.25761
WBGene00045626	0.0483324	-3.60821	0.633425	0.572647	0.617961	-7.25761
WBGene00045627	0.0483324	-3.60821	0.633425	0.572647	0.617961	-7.25761
WBGene00045628	0.0483324	-3.60821	0.633425	0.572647	0.617961	-7.25761
WBGene00045629	0.0483324	-3.60821	0.633425	0.572647	0.617961	-7.25761
WBGene00045630	0.0483324	-3.60821	0.633425	0.572647	0.617961	-7.25761
WBGene00045631	0.0483324	-3.60821	0.633425	0.572647	0.617961	-7.25761
WBGene00045632	0.0483324	-3.60821	0.633425	0.572647	0.617961	-7.25761
WBGene00045633	0.0483324	-3.60821	0.633425	0.572647	0.617961	-7.25761
WBGene00045634	0.0483324	-3.60821	0.633425	0.572647	0.617961	-7.25761
WBGene00045635	0.0483324	-3.60821	0.633425	0.572647	0.617961	-7.25761
WBGene00045636	0.0483324	-3.60821	0.633425	0.572647	0.617961	-7.25761
WBGene00045637	0.0483324	-3.60821	0.633425	0.572647	0.617961	-7.25761
WBGene00045638	0.0483324	-3.60821	0.633425	0.572647	0.617961	-7.25761
WBGene00045639	0.0483324	-3.60821	0.633425	0.572647	0.617961	-7.25761
WBGene00045640	0.0483324	-3.60821	0.633425	0.572647	0.617961	-7.25761
WBGene00045641	0.0483324	-3.60821	0.633425	0.572647	0.617961	-7.25761
WBGene00045642	0.0483324	-3.60821	0.633425	0.572647	0.617961	-7.25761
WBGene00045643	0.0483324	-3.60821	0.633425	0.572647	0.617961	-7.25761
WBGene00045644	0.0483324	-3.60821	0.633425	0.572647	0.617961	-7.25761
WBGene00045645	0.0483324	-3.60821	0.633425	0.572647	0.617961	-7.25761
WBGene00045646	0.0483324	-3.60821	0.633425	0.572647	0.617961	-7.25761
WBGene00045647	0.0483324	-3.60821	0.633425	0.572647	0.617961	-7.25761
WBGene00045648	0.0483324	-3.60821	0.633425	0.572647	0.617961	-7.25761
WBGene00045649	0.0483324	-3.60821	0.633425	0.572647	0.617961	-7.25761
WBGene00045650	0.0483324	-3.60821	0.633425	0.572647	0.617961	-7.25761
WBGene00045651	0.0483324	-3.60821	0.633425	0.572647	0.617961	-7.25761
WBGene00045652	0.0483324	-3.60821	0.633425	0.572647	0.617961	-7.25761
WBGene00045653	0.0483324	-3.60821	0.633425	0.572647	0.617961	-7.25761
WBGene00045654	0.0483324	-3.60821	0.633425	0.572647	0.617961	-7.25761
WBGene00045655	0.0483324	-3.60821	0.633425	0.572647	0.617961	-7.25761
WBGene00045656	0.0483324	-3.60821	0.633425	0.572647	0.617961	-7.25761
WBGene00045657	0.0483324	-3.60821	0.633425	0.572647	0.617961	-7.25761
WBGene00045658	0.0483324	-3.60821	0.633425	0.572647	0.617961	-7.25761
WBGene00045659	0.0483324	-3.60821	0.633425	0.572647	0.617961	-7.25761
WBGene00045660	0.0483324	-3.60821	0.633425	0.572647	0.617961	-7.25761
WBGene00045661	0.0483324	-3.60821	0.633425	0.572647	0.617961	-7.25761
WBGene00045662	0.0483324	-3.60821	0.633425	0.572647	0.617961	-7.25761
WBGene00045663	0.0483324	-3.60821	0.633425	0.572647	0.617961	-7.25761
WBGene00045664	0.0483324	-3.60821	0.633425	0.572647	0.617961	-7.25761
WBGene00045665	0.0483324	-3.60821	0.633425	0.572647	0.617961	-7.25761
WBGene00045666	0.0483324	-3.60821	0.633425	0.572647	0.617961	-7.25761
WBGene00045667	0.0483324	-3.60821	0.633425	0.572647	0.617961	-7.25761
WBGene00045668	0.0483324	-3.60821	0.633425	0.572647	0.617961	-7.25761
WBGene00045669	0.0483324	-3.60821	0.633425	0.572647	0.617961	-7.25761
WBGene00045670	0.0483324	-3.60821	0.633425	0.572647	0.617961	-7.25761
WBGene00045671	0.0483324	-3.60821	0.633425	0.572647	0.617961	-7.25761
WBGene00045672	0.0483324	-3.60821	0.633425	0.572647	0.617961	-7.25761
WBGene00045673	0.0483324	-3.60821	0.633425	0.572647	0.617961	-7.25761
WBGene00045674	0.0483324	-3.60821	0.633425	0.572647	0.617961	-7.25761
WBGene00045675	0.0483324	-3.60821	0.633425	0.572647	0.617961	-7.25761
WBGene00045676	0.0483324	-3.60821	0.633425	0.572647	0.617961	-7.25761
WBGene00045677	0.0483324	-3.60821	0.633425	0.572647	0.617961	-7.25761
WBGene00045678	0.0483324	-3.60821	0.633425	0.572647	0.617961	-7.25761
WBGene00045679	0.0483324	-3.60821	0.633425	0.572647	0.617961	-7.25761
WBGene00045680	0.0483324	-3.60821	0.633425	0.572647	0.617961	-7.25761
WBGene00045681	0.0483324	-3.60821	0.633425	0.572647	0.617961	-7.25761
WBGene00045682	0.0483324	-3.60821	0.633425	0.572647	0.617961	-7.25761
WBGene00045683	0.0483324	-3.60821	0.633425	0.572647	0.617961	-7.25761
WBGene00045684	0.0483324	-3.60821	0.633425	0.572647	0.617961	-7.25761
WBGene00045685	0.0483324	-3.60821	0.633425	0.572647	0.617961	-7.25761
WBGene00045686	0.0483324	-3.60821	0.633425	0.572647	0.617961	-7.25761
WBGene00045687	0.0483324	-3.60821	0.633425	0.572647	0.617961	-7.25761
WBGene00045688	0.0483324	-3.60821	0.633425	0.572647	0.617961	-7.25761
WBGene00045689	0.0483324	-3.60821	0.633425	0.572647	0.617961	-7.25761
WBGene00045690	0.0483324	-3.60821	0.633425	0.572647	0.617961	-7.25761
WBGene00045691	0.0483324	-3.60821	0.633425	0.572647	0.617961	-7.25761
WBGene00045692	0.0483324	-3.60821	0.633425	0.572647	0.617961	-7.25761
WBGene00045693	0.0483324	-3.60821	0.633425	0.572647	0.617961	-7.25761
WBGene00045694	0.0483324	-3.60821	0.633425	0.572647	0.617961	-7.25761
WBGene00045695	0.0483324	-3.60821	0.633425	0.572647	0.617961	-7.25761
WBGene00045697	0.0483324	-3.60821	0.633425	0.572647	0.617961	-7.25761
WBGene00045698	0.0483324	-3.60821	0.633425	0.572647	0.617961	-7.25761
WBGene00045699	0.0483324	-3.60821	0.633425	0.572647	0.617961	-7.25761
WBGene00045700	0.0483324	-3.60821	0.633425	0.572647	0.617961	-7.25761
WBGene00045701	0.0483324	-3.60821	0.633425	0.572647	0.617961	-7.25761
WBGene00045702	0.0483324	-3.60821	0.633425	0.572647	0.617961	-7.25761
WBGene00045703	0.0483324	-3.60821	0.633425	0.572647	0.617961	-7.25761
WBGene00045704	0.0483324	-3.60821	0.633425	0.572647	0.617961	-7.25761
WBGene00045705	0.0483324	-3.60821	0.633425	0.572647	0.617961	-7.25761
WBGene00045706	0.0483324	-3.60821	0.633425	0.572647	0.617961	-7.25761
WBGene00045707	0.0483324	-3.60821	0.633425	0.572647	0.617961	-7.25761
WBGene00045708	0.0483324	-3.60821	0.633425	0.572647	0.617961	-7.25761
WBGene00045709	0.0483324	-3.60821	0.633425	0.572647	0.617961	-7.25761
WBGene00045710	0.0483324	-3.60821	0.633425	0.572647	0.617961	-7.25761
WBGene00045711	0.0483324	-3.60821	0.633425	0.572647	0.617961	-7.25761
WBGene00045712	0.0483324	-3.60821	0.633425	0.572647	0.617961	-7.25761
WBGene00045713	0.0483324	-3.60821	0.633425	0.572647	0.617961	-7.25761
WBGene00045714	0.0483324	-3.60821	0.633425	0.572647	0.617961	-7.25761
WBGene00045715	0.0483324	-3.60821	0.633425	0.572647	0.617961	-7.25761
WBGene00045716	0.0483324	-3.60821	0.633425	0.572647	0.617961	-7.25761
WBGene00045717	0.0483324	-3.60821	0.633425	0.572647	0.617961	-7.25761
WBGene00045718	0.0483324	-3.60821	0.633425	0.572647	0.617961	-7.25761
WBGene00045719	0.0483324	-3.60821	0.633425	0.572647	0.617961	-7.25761
WBGene00045720	0.0483324	-3.60821	0.633425	0.572647	0.617961	-7.25761
WBGene00045721	0.0483324	-3.60821	0.633425	0.572647	0.617961	-7.25761
WBGene00045722	0.0483324	-3.60821	0.633425	0.572647	0.617961	-7.25761
WBGene00045723	0.0483324	-3.60821	0.633425	0.572647	0.617961	-7.25761
WBGene00045724	0.0483324	-3.60821	0.633425	0.572647	0.617961	-7.25761
WBGene00045725	0.0483324	-3.60821	0.633425	0.572647	0.617961	-7.25761
WBGene00045726	0.0483324	-3.60821	0.633425	0.572647	0.617961	-7.25761
WBGene00045727	0.0483324	-3.60821	0.633425	0.572647	0.617961	-7.25761
WBGene00045728	0.0483324	-3.60821	0.633425	0.572647	0.617961	-7.25761
WBGene00045729	0.0483324	-3.60821	0.633425	0.572647	0.617961	-7.25761
WBGene00045730	0.0483324	-3.60821	0.633425	0.572647	0.617961	-7.25761
WBGene00045731	0.0483324	-3.60821	0.633425	0.572647	0.617961	-7.25761
WBGene00045732	0.0483324	-3.60821	0.633425	0.572647	0.617961	-7.25761
WBGene00045733	0.0483324	-3.60821	0.633425	0.572647	0.617961	-7.25761
WBGene00045734	0.0483324	-3.60821	0.633425	0.572647	0.617961	-7.25761
WBGene00045735	0.0483324	-3.60821	0.633425	0.572647	0.617961	-7.25761
WBGene00045736	0.0483324	-3.60821	0.633425	0.572647	0.617961	-7.25761
WBGene00045737	0.0483324	-3.60821	0.633425	0.572647	0.617961	-7.25761
WBGene00045738	0.0483324	-3.60821	0.633425	0.572647	0.617961	-7.25761
WBGene00045739	0.0483324	-3.60821	0.633425	0.572647	0.617961	-7.25761
WBGene00045740	0.0483324	-3.60821	0.633425	0.572647	0.617961	-7.25761
WBGene00045741	0.0483324	-3.60821	0.633425	0.572647	0.617961	-7.25761
WBGene00045743	0.0483324	-3.60821	0.633425	0.572647	0.617961	-7.25761
WBGene00045744	0.0483324	-3.60821	0.633425	0.572647	0.617961	-7.25761
WBGene00045745	0.0483324	-3.60821	0.633425	0.572647	0.617961	-7.25761
WBGene00045746	0.0483324	-3.60821	0.633425	0.572647	0.617961	-7.25761
WBGene00045747	0.0483324	-3.60821	0.633425	0.572647	0.617961	-7.25761
WBGene00045748	0.0483324	-3.60821	0.633425	0.572647	0.617961	-7.25761
WBGene00045749	0.0483324	-3.60821	0.633425	0.572647	0.617961	-7.25761
WBGene00045750	0.0483324	-3.60821	0.633425	0.572647	0.617961	-7.25761
WBGene00045751	0.0483324	-3.60821	0.633425	0.572647	0.617961	-7.25761
WBGene00045752	0.0483324	-3.60821	0.633425	0.572647	0.617961	-7.25761
WBGene00045753	0.0483324	-3.60821	0.633425	0.572647	0.617961	-7.25761
WBGene00045754	0.0483324	-3.60821	0.633425	0.572647	0.617961	-7.25761
WBGene00045755	0.0483324	-3.60821	0.633425	0.572647	0.617961	-7.25761
WBGene00045756	0.0483324	-3.60821	0.633425	0.572647	0.617961	-7.25761
WBGene00045757	0.0483324	-3.60821	0.633425	0.572647	0.617961	-7.25761
WBGene00045758	0.0483324	-3.60821	0.633425	0.572647	0.617961	-7.25761
WBGene00045759	0.0483324	-3.60821	0.633425	0.572647	0.617961	-7.25761
WBGene00045760	0.0483324	-3.60821	0.633425	0.572647	0.617961	-7.25761
WBGene00045761	0.0483324	-3.60821	0.633425	0.572647	0.617961	-7.25761
WBGene00045762	0.0483324	-3.60821	0.633425	0.572647	0.617961	-7.25761
WBGene00045763	0.0483324	-3.60821	0.633425	0.572647	0.617961	-7.25761
WBGene00045764	0.0483324	-3.60821	0.633425	0.572647	0.617961	-7.25761
WBGene00045765	0.0483324	-3.60821	0.633425	0.572647	0.617961	-7.25761
WBGene00045766	0.0483324	-3.60821	0.633425	0.572647	0.617961	-7.25761
WBGene00045767	0.0483324	-3.60821	0.633425	0.572647	0.617961	-7.25761
WBGene00045768	0.0483324	-3.60821	0.633425	0.572647	0.617961	-7.25761
WBGene00045769	0.0483324	-3.60821	0.633425	0.572647	0.617961	-7.25761
WBGene00045770	0.0483324	-3.60821	0.633425	0.572647	0.617961	-7.25761
WBGene00045771	0.0483324	-3.60821	0.633425	0.572647	0.617961	-7.25761
WBGene00045772	0.0483324	-3.60821	0.633425	0.572647	0.617961	-7.25761
WBGene00045773	0.0483324	-3.60821	0.633425	0.572647	0.617961	-7.25761
WBGene00045774	0.0483324	-3.60821	0.633425	0.572647	0.617961	-7.25761
WBGene00045775	0.0483324	-3.60821	0.633425	0.572647	0.617961	-7.25761
WBGene00045776	0.0483324	-3.60821	0.633425	0.572647	0.617961	-7.25761
WBGene00045777	0.0483324	-3.60821	0.633425	0.572647	0.617961	-7.25761
WBGene00045778	0.0483324	-3.60821	0.633425	0.572647	0.617961	-7.25761
WBGene00045779	0.0483324	-3.60821	0.633425	0.572647	0.617961	-7.25761
WBGene00045780	0.0483324	-3.60821	0.633425	0.572647	0.617961	-7.25761
WBGene00045781	0.0483324	-3.60821	0.633425	0.572647	0.617961	-7.25761
WBGene00045782	0.0483324	-3.60821	0.633425	0.572647	0.617961	-7.25761
WBGene00045783	0.0483324	-3.60821	0.633425	0.572647	0.617961	-7.25761
WBGene00045784	0.0483324	-3.60821	0.633425	0.572647	0.617961	-7.25761
WBGene00045785	0.0483324	-3.60821	0.633425	0.572647	0.617961	-7.25761
WBGene00045786	0.0483324	-3.60821	0.633425	0.572647	0.617961	-7.25761
WBGene00045787	0.0483324	-3.60821	0.633425	0.572647	0.617961	-7.25761
WBGene00045788	0.0483324	-3.60821	0.633425	0.572647	0.617961	-7.25761
WBGene00045789	0.0483324	-3.60821	0.633425	0.572647	0.617961	-7.25761
WBGene00045790	0.0483324	-3.60821	0.633425	0.572647	0.617961	-7.25761
WBGene00045791	0.0483324	-3.60821	0.633425	0.572647	0.617961	-7.25761
WBGene00045792	0.0483324	-3.60821	0.633425	0.572647	0.617961	-7.25761
WBGene00045793	0.0483324	-3.60821	0.633425	0.572647	0.617961	-7.25761
WBGene00045794	0.0483324	-3.60821	0.633425	0.572647	0.617961	-7.25761
WBGene00045795	0.0483324	-3.60821	0.633425	0.572647	0.617961	-7.25761
WBGene00045796	0.0483324	-3.60821	0.633425	0.572647	0.617961	-7.25761
WBGene00045797	0.0483324	-3.60821	0.633425	0.572647	0.617961	-7.25761
WBGene00045798	0.0483324	-3.60821	0.633425	0.572647	0.617961	-7.25761
WBGene00045799	0.0483324	-3.60821	0.633425	0.572647	0.617961	-7.25761
WBGene00045800	0.0483324	-3.60821	0.633425	0.572647	0.617961	-7.25761
WBGene00045801	0.0483324	-3.60821	0.633425	0.572647	0.617961	-7.25761
WBGene00045802	0.0483324	-3.60821	0.633425	0.572647	0.617961	-7.25761
WBGene00045803	0.0483324	-3.60821	0.633425	0.572647	0.617961	-7.25761
WBGene00045804	0.0483324	-3.60821	0.633425	0.572647	0.617961	-7.25761
WBGene00045805	0.0483324	-3.60821	0.633425	0.572647	0.617961	-7.25761
WBGene00045806	0.0483324	-3.60821	0.633425	0.572647	0.617961	-7.25761
WBGene00045807	0.0483324	-3.60821	0.633425	0.572647	0.617961	-7.25761
WBGene00045808	0.0483324	-3.60821	0.633425	0.572647	0.617961	-7.25761
WBGene00045809	0.0483324	-3.60821	0.633425	0.572647	0.617961	-7.25761
WBGene00045810	0.0483324	-3.60821	0.633425	0.572647	0.617961	-7.25761
WBGene00045811	0.0483324	-3.60821	0.633425	0.572647	0.617961	-7.25761
WBGene00045812	0.0483324	-3.60821	0.633425	0.572647	0.617961	-7.25761
WBGene00045813	0.0483324	-3.60821	0.633425	0.572647	0.617961	-7.25761
WBGene00045814	0.0483324	-3.60821	0.633425	0.572647	0.617961	-7.25761
WBGene00045815	0.0483324	-3.60821	0.633425	0.572647	0.617961	-7.25761
WBGene00045816	0.0483324	-3.60821	0.633425	0.572647	0.617961	-7.25761
WBGene00045817	0.0483324	-3.60821	0.633425	0.572647	0.617961	-7.25761
WBGene00045818	0.0483324	-3.60821	0.633425	0.572647	0.617961	-7.25761
WBGene00045819	0.0483324	-3.60821	0.633425	0.572647	0.617961	-7.25761
WBGene00045820	0.0483324	-3.60821	0.633425	0.572647	0.617961	-7.25761
WBGene00045821	0.0483324	-3.60821	0.633425	0.572647	0.617961	-7.25761
WBGene00045822	0.0483324	-3.60821	0.633425	0.572647	0.617961	-7.25761
WBGene00045823	0.0483324	-3.60821	0.633425	0.572647	0.617961	-7.25761
WBGene00045824	0.0483324	-3.60821	0.633425	0.572647	0.617961	-7.25761
WBGene00045825	0.0483324	-3.60821	0.633425	0.572647	0.617961	-7.25761
WBGene00045826	0.0483324	-3.60821	0.633425	0.572647	0.617961	-7.25761
WBGene00045827	0.0483324	-3.60821	0.633425	0.572647	0.617961	-7.25761
WBGene00045828	0.0483324	-3.60821	0.633425	0.572647	0.617961	-7.25761
WBGene00045829	0.0483324	-3.60821	0.633425	0.572647	0.617961	-7.25761
WBGene00045830	0.0483324	-3.60821	0.633425	0.572647	0.617961	-7.25761
WBGene00045831	0.0483324	-3.60821	0.633425	0.572647	0.617961	-7.25761
WBGene00045832	0.0483324	-3.60821	0.633425	0.572647	0.617961	-7.25761
WBGene00045833	0.0483324	-3.60821	0.633425	0.572647	0.617961	-7.25761
WBGene00045834	0.0483324	-3.60821	0.633425	0.572647	0.617961	-7.25761
WBGene00045835	0.0483324	-3.60821	0.633425	0.572647	0.617961	-7.25761
WBGene00045836	0.0483324	-3.60821	0.633425	0.572647	0.617961	-7.25761
WBGene00045837	0.0483324	-3.60821	0.633425	0.572647	0.617961	-7.25761
WBGene00045838	0.0483324	-3.60821	0.633425	0.572647	0.617961	-7.25761
WBGene00045839	0.0483324	-3.60821	0.633425	0.572647	0.617961	-7.25761
WBGene00045840	0.0483324	-3.60821	0.633425	0.572647	0.617961	-7.25761
WBGene00045841	0.0483324	-3.60821	0.633425	0.572647	0.617961	-7.25761
WBGene00045842	0.0483324	-3.60821	0.633425	0.572647	0.617961	-7.25761
WBGene00045843	0.0483324	-3.60821	0.633425	0.572647	0.617961	-7.25761
WBGene00045844	0.0483324	-3.60821	0.633425	0.572647	0.617961	-7.25761
WBGene00045845	0.0483324	-3.60821	0.633425	0.572647	0.617961	-7.25761
WBGene00045846	0.0483324	-3.60821	0.633425	0.572647	0.617961	-7.25761
WBGene00045847	0.0483324	-3.60821	0.633425	0.572647	0.617961	-7.25761
WBGene00045848	0.0483324	-3.60821	0.633425	0.572647	0.617961	-7.25761
WBGene00045849	0.0483324	-3.60821	0.633425	0.572647	0.617961	-7.25761
WBGene00045850	0.0483324	-3.60821	0.633425	0.572647	0.617961	-7.25761
WBGene00045851	0.0483324	-3.60821	0.633425	0.572647	0.617961	-7.25761
WBGene00045852	0.0483324	-3.60821	0.633425	0.572647	0.617961	-7.25761
WBGene00045853	0.0483324	-3.60821	0.633425	0.572647	0.617961	-7.25761
WBGene00045854	0.0483324	-3.60821	0.633425	0.572647	0.617961	-7.25761
WBGene00045855	0.0483324	-3.60821	0.633425	0.572647	0.617961	-7.25761
WBGene00045856	0.0483324	-3.60821	0.633425	0.572647	0.617961	-7.25761
WBGene00045857	0.0483324	-3.60821	0.633425	0.572647	0.617961	-7.25761
WBGene00045858	0.0483324	-3.60821	0.633425	0.572647	0.617961	-7.25761
WBGene00045859	0.0483324	-3.60821	0.633425	0.572647	0.617961	-7.25761
WBGene00045860	0.0483324	-3.60821	0.633425	0.572647	0.617961	-7.25761
WBGene00045861	0.0483324	-3.60821	0.633425	0.572647	0.617961	-7.25761
WBGene00045862	0.0483324	-3.60821	0.633425	0.572647	0.617961	-7.25761
WBGene00045863	0.0483324	-3.60821	0.633425	0.572647	0.617961	-7.25761
WBGene00045864	0.0483324	-3.60821	0.633425	0.572647	0.617961	-7.25761
WBGene00045865	0.0483324	-3.60821	0.633425	0.572647	0.617961	-7.25761
WBGene00045866	0.0483324	-3.60821	0.633425	0.572647	0.617961	-7.25761
WBGene00045867	0.0483324	-3.60821	0.633425	0.572647	0.617961	-7.25761
WBGene00045868	0.0483324	-3.60821	0.633425	0.572647	0.617961	-7.25761
WBGene00045869	0.0483324	-3.60821	0.633425	0.572647	0.617961	-7.25761
WBGene00045870	0.0483324	-3.60821	0.633425	0.572647	0.617961	-7.25761
WBGene00045871	0.0483324	-3.60821	0.633425	0.572647	0.617961	-7.25761
WBGene00045872	0.0483324	-3.60821	0.633425	0.572647	0.617961	-7.25761
WBGene00045873	0.0483324	-3.60821	0.633425	0.572647	0.617961	-7.25761
WBGene00045874	0.0483324	-3.60821	0.633425	0.572647	0.617961	-7.25761
WBGene00045875	0.0483324	-3.60821	0.633425	0.572647	0.617961	-7.25761
WBGene00045876	0.0483324	-3.60821	0.633425	0.572647	0.617961	-7.25761
WBGene00045877	0.0483324	-3.60821	0.633425	0.572647	0.617961	-7.25761
WBGene00045878	0.0483324	-3.60821	0.633425	0.572647	0.617961	-7.25761
WBGene00045879	0.0483324	-3.60821	0.633425	0.572647	0.617961	-7.25761
WBGene00045880	0.0483324	-3.60821	0.633425	0.572647	0.617961	-7.25761
WBGene00045881	0.0483324	-3.60821	0.633425	0.572647	0.617961	-7.25761
WBGene00045882	0.0483324	-3.60821	0.633425	0.572647	0.617961	-7.25761
WBGene00045883	0.0483324	-3.60821	0.633425	0.572647	0.617961	-7.25761
WBGene00045884	0.0483324	-3.60821	0.633425	0.572647	0.617961	-7.25761
WBGene00045885	0.0483324	-3.60821	0.633425	0.572647	0.617961	-7.25761
WBGene00045886	0.0483324	-3.60821	0.633425	0.572647	0.617961	-7.25761
WBGene00045887	0.0483324	-3.60821	0.633425	0.572647	0.617961	-7.25761
WBGene00045888	0.0483324	-3.60821	0.633425	0.572647	0.617961	-7.25761
WBGene00045889	0.0483324	-3.60821	0.633425	0.572647	0.617961	-7.25761
WBGene00045890	0.0483324	-3.60821	0.633425	0.572647	0.617961	-7.25761
WBGene00045891	0.0483324	-3.60821	0.633425	0.572647	0.617961	-7.25761
WBGene00045892	0.0483324	-3.60821	0.633425	0.572647	0.617961	-7.25761
WBGene00045893	0.0483324	-3.60821	0.633425	0.572647	0.617961	-7.25761
WBGene00045894	0.0483324	-3.60821	0.633425	0.572647	0.617961	-7.25761
WBGene00045895	0.0483324	-3.60821	0.633425	0.572647	0.617961	-7.25761
WBGene00045896	0.0483324	-3.60821	0.633425	0.572647	0.617961	-7.25761
WBGene00045897	0.0483324	-3.60821	0.633425	0.572647	0.617961	-7.25761
WBGene00045898	0.0483324	-3.60821	0.633425	0.572647	0.617961	-7.25761
WBGene00045899	0.0483324	-3.60821	0.633425	0.572647	0.617961	-7.25761
WBGene00045900	0.0483324	-3.60821	0.633425	0.572647	0.617961	-7.25761
WBGene00045901	0.0483324	-3.60821	0.633425	0.572647	0.617961	-7.25761
WBGene00045902	0.0483324	-3.60821	0.633425	0.572647	0.617961	-7.25761
WBGene00045903	0.0483324	-3.60821	0.633425	0.572647	0.617961	-7.25761
WBGene00045904	0.0483324	-3.60821	0.633425	0.572647	0.617961	-7.25761
WBGene00045905	0.0483324	-3.60821	0.633425	0.572647	0.617961	-7.25761
WBGene00045906	0.0483324	-3.60821	0.633425	0.572647	0.617961	-7.25761
WBGene00045907	0.0483324	-3.60821	0.633425	0.572647	0.617961	-7.25761
WBGene00045908	0.0483324	-3.60821	0.633425	0.572647	0.617961	-7.25761
WBGene00045909	0.0483324	-3.60821	0.633425	0.572647	0.617961	-7.25761
WBGene00045910	0.0483324	-3.60821	0.633425	0.572647	0.617961	-7.25761
WBGene00045911	0.0483324	-3.60821	0.633425	0.572647	0.617961	-7.25761
WBGene00045912	0.0483324	-3.60821	0.633425	0.572647	0.617961	-7.25761
WBGene00045913	0.0483324	-3.60821	0.633425	0.572647	0.617961	-7.25761
WBGene00045914	0.0483324	-3.60821	0.633425	0.572647	0.617961	-7.25761
WBGene00045915	0.0483324	-3.60821	0.633425	0.572647	0.617961	-7.25761
WBGene00045916	0.0483324	-3.60821	0.633425	0.572647	0.617961	-7.25761
WBGene00045917	0.0483324	-3.60821	0.633425	0.572647	0.617961	-7.25761
WBGene00045918	0.0483324	-3.60821	0.633425	0.572647	0.617961	-7.25761
WBGene00045919	0.0483324	-3.60821	0.633425	0.572647	0.617961	-7.25761
WBGene00045920	0.0483324	-3.60821	0.633425	0.572647	0.617961	-7.25761
WBGene00045921	0.0483324	-3.60821	0.633425	0.572647	0.617961	-7.25761
WBGene00045922	0.0483324	-3.60821	0.633425	0.572647	0.617961	-7.25761
WBGene00045923	0.0483324	-3.60821	0.633425	0.572647	0.617961	-7.25761
WBGene00045924	0.0483324	-3.60821	0.633425	0.572647	0.617961	-7.25761
WBGene00045925	0.0483324	-3.60821	0.633425	0.572647	0.617961	-7.25761
WBGene00045926	0.0483324	-3.60821	0.633425	0.572647	0.617961	-7.25761
WBGene00045927	0.0483324	-3.60821	0.633425	0.572647	0.617961	-7.25761
WBGene00045929	0.0483324	-3.60821	0.633425	0.572647	0.617961	-7.25761
WBGene00045930	0.0483324	-3.60821	0.633425	0.572647	0.617961	-7.25761
WBGene00045931	0.0483324	-3.60821	0.633425	0.572647	0.617961	-7.25761
WBGene00045932	0.0483324	-3.60821	0.633425	0.572647	0.617961	-7.25761
WBGene00045933	0.0483324	-3.60821	0.633425	0.572647	0.617961	-7.25761
WBGene00045934	0.0483324	-3.60821	0.633425	0.572647	0.617961	-7.25761
WBGene00045935	0.0483324	-3.60821	0.633425	0.572647	0.617961	-7.25761
WBGene00045936	0.0483324	-3.60821	0.633425	0.572647	0.617961	-7.25761
WBGene00045937	0.0483324	-3.60821	0.633425	0.572647	0.617961	-7.25761
WBGene00045938	0.0483324	-3.60821	0.633425	0.572647	0.617961	-7.25761
WBGene00045939	0.0483324	-3.60821	0.633425	0.572647	0.617961	-7.25761
WBGene00045940	0.0483324	-3.60821	0.633425	0.572647	0.617961	-7.25761
WBGene00045941	0.0483324	-3.60821	0.633425	0.572647	0.617961	-7.25761
WBGene00045942	0.0483324	-3.60821	0.633425	0.572647	0.617961	-7.25761
WBGene00045943	0.0483324	-3.60821	0.633425	0.572647	0.617961	-7.25761
WBGene00045944	0.0483324	-3.60821	0.633425	0.572647	0.617961	-7.25761
WBGene00045945	0.0483324	-3.60821	0.633425	0.572647	0.617961	-7.25761
WBGene00045946	0.0483324	-3.60821	0.633425	0.572647	0.617961	-7.25761
WBGene00045947	0.0483324	-3.60821	0.633425	0.572647	0.617961	-7.25761
WBGene00045948	0.0483324	-3.60821	0.633425	0.572647	0.617961	-7.25761
WBGene00045949	0.0483324	-3.60821	0.633425	0.572647	0.617961	-7.25761
WBGene00045950	0.0483324	-3.60821	0.633425	0.572647	0.617961	-7.25761
WBGene00045951	0.0483324	-3.60821	0.633425	0.572647	0.617961	-7.25761
WBGene00045952	0.0483324	-3.60821	0.633425	0.572647	0.617961	-7.25761
WBGene00045953	0.0483324	-3.60821	0.633425	0.572647	0.617961	-7.25761
WBGene00045954	0.0483324	-3.60821	0.633425	0.572647	0.617961	-7.25761
WBGene00045955	0.0483324	-3.60821	0.633425	0.572647	0.617961	-7.25761
WBGene00045956	0.0483324	-3.60821	0.633425	0.572647	0.617961	-7.25761
WBGene00045957	0.0483324	-3.60821	0.633425	0.572647	0.617961	-7.25761
WBGene00045958	0.0483324	-3.60821	0.633425	0.572647	0.617961	-7.25761
WBGene00045959	0.0483324	-3.60821	0.633425	0.572647	0.617961	-7.25761
WBGene00045960	0.0483324	-3.60821	0.633425	0.572647	0.617961	-7.25761
WBGene00045961	0.0483324	-3.60821	0.633425	0.572647	0.617961	-7.25761
WBGene00045962	0.0483324	-3.60821	0.633425	0.572647	0.617961	-7.25761
WBGene00045963	0.0483324	-3.60821	0.633425	0.572647	0.617961	-7.25761
WBGene00045964	0.0483324	-3.60821	0.633425	0.572647	0.617961	-7.25761
WBGene00045965	0.0483324	-3.60821	0.633425	0.572647	0.617961	-7.25761
WBGene00045966	0.0483324	-3.60821	0.633425	0.572647	0.617961	-7.25761
WBGene00045967	0.0483324	-3.60821	0.633425	0.572647	0.617961	-7.25761
WBGene00045968	0.0483324	-3.60821	0.633425	0.572647	0.617961	-7.25761
WBGene00045969	0.0483324	-3.60821	0.633425	0.572647	0.617961	-7.25761
WBGene00045970	0.0483324	-3.60821	0.633425	0.572647	0.617961	-7.25761
WBGene00045971	0.0483324	-3.60821	0.633425	0.572647	0.617961	-7.25761
WBGene00045972	0.0483324	-3.60821	0.633425	0.572647	0.617961	-7.25761
WBGene00045973	0.0483324	-3.60821	0.633425	0.572647	0.617961	-7.25761
WBGene00045974	0.0483324	-3.60821	0.633425	0.572647	0.617961	-7.25761
WBGene00045975	0.0483324	-3.60821	0.633425	0.572647	0.617961	-7.25761
WBGene00045976	0.0483324	-3.60821	0.633425	0.572647	0.617961	-7.25761
WBGene00045977	0.0483324	-3.60821	0.633425	0.572647	0.617961	-7.25761
WBGene00045978	0.0483324	-3.60821	0.633425	0.572647	0.617961	-7.25761
WBGene00045979	0.0483324	-3.60821	0.633425	0.572647	0.617961	-7.25761
WBGene00045980	0.0483324	-3.60821	0.633425	0.572647	0.617961	-7.25761
WBGene00045981	0.0483324	-3.60821	0.633425	0.572647	0.617961	-7.25761
WBGene00045982	0.0483324	-3.60821	0.633425	0.572647	0.617961	-7.25761
WBGene00045983	0.0483324	-3.60821	0.633425	0.572647	0.617961	-7.25761
WBGene00045984	0.0483324	-3.60821	0.633425	0.572647	0.617961	-7.25761
WBGene00045985	0.0483324	-3.60821	0.633425	0.572647	0.617961	-7.25761
WBGene00045986	0.0483324	-3.60821	0.633425	0.572647	0.617961	-7.25761
WBGene00045987	0.0483324	-3.60821	0.633425	0.572647	0.617961	-7.25761
WBGene00045988	0.0483324	-3.60821	0.633425	0.572647	0.617961	-7.25761
WBGene00045989	0.0483324	-3.60821	0.633425	0.572647	0.617961	-7.25761
WBGene00045990	0.0483324	-3.60821	0.633425	0.572647	0.617961	-7.25761
WBGene00045991	0.0483324	-3.60821	0.633425	0.572647	0.617961	-7.25761
WBGene00045992	0.0483324	-3.60821	0.633425	0.572647	0.617961	-7.25761
WBGene00045993	0.0483324	-3.60821	0.633425	0.572647	0.617961	-7.25761
WBGene00045994	0.0483324	-3.60821	0.633425	0.572647	0.617961	-7.25761
WBGene00045995	0.0483324	-3.60821	0.633425	0.572647	0.617961	-7.25761
WBGene00045996	0.0483324	-3.60821	0.633425	0.572647	0.617961	-7.25761
WBGene00045997	0.0483324	-3.60821	0.633425	0.572647	0.617961	-7.25761
WBGene00045998	0.0483324	-3.60821	0.633425	0.572647	0.617961	-7.25761
WBGene00045999	0.0483324	-3.60821	0.633425	0.572647	0.617961	-7.25761
WBGene00046000	0.0483324	-3.60821	0.633425	0.572647	0.617961	-7.25761
WBGene00046001	0.0483324	-3.60821	0.633425	0.572647	0.617961	-7.25761
WBGene00046002	0.0483324	-3.60821	0.633425	0.572647	0.617961	-7.25761
WBGene00046003	0.0483324	-3.60821	0.633425	0.572647	0.617961	-7.25761
WBGene00046004	0.0483324	-3.60821	0.633425	0.572647	0.617961	-7.25761
WBGene00046005	0.0483324	-3.60821	0.633425	0.572647	0.617961	-7.25761
WBGene00046006	0.0483324	-3.60821	0.633425	0.572647	0.617961	-7.25761
WBGene00046007	0.0483324	-3.60821	0.633425	0.572647	0.617961	-7.25761
WBGene00046008	0.0483324	-3.60821	0.633425	0.572647	0.617961	-7.25761
WBGene00046009	0.0483324	-3.60821	0.633425	0.572647	0.617961	-7.25761
WBGene00046010	0.0483324	-3.60821	0.633425	0.572647	0.617961	-7.25761
WBGene00046011	0.0483324	-3.60821	0.633425	0.572647	0.617961	-7.25761
WBGene00046012	0.0483324	-3.60821	0.633425	0.572647	0.617961	-7.25761
WBGene00046013	0.0483324	-3.60821	0.633425	0.572647	0.617961	-7.25761
WBGene00046014	0.0483324	-3.60821	0.633425	0.572647	0.617961	-7.25761
WBGene00046015	0.0483324	-3.60821	0.633425	0.572647	0.617961	-7.25761
WBGene00046016	0.0483324	-3.60821	0.633425	0.572647	0.617961	-7.25761
WBGene00046017	0.0483324	-3.60821	0.633425	0.572647	0.617961	-7.25761
WBGene00046018	0.0483324	-3.60821	0.633425	0.572647	0.617961	-7.25761
WBGene00046019	0.0483324	-3.60821	0.633425	0.572647	0.617961	-7.25761
WBGene00046020	0.0483324	-3.60821	0.633425	0.572647	0.617961	-7.25761
WBGene00046021	0.0483324	-3.60821	0.633425	0.572647	0.617961	-7.25761
WBGene00046022	0.0483324	-3.60821	0.633425	0.572647	0.617961	-7.25761
WBGene00046023	0.0483324	-3.60821	0.633425	0.572647	0.617961	-7.25761
WBGene00046024	0.0483324	-3.60821	0.633425	0.572647	0.617961	-7.25761
WBGene00046025	0.0483324	-3.60821	0.633425	0.572647	0.617961	-7.25761
WBGene00046026	0.0483324	-3.60821	0.633425	0.572647	0.617961	-7.25761
WBGene00046027	0.0483324	-3.60821	0.633425	0.572647	0.617961	-7.25761
WBGene00046028	0.0483324	-3.60821	0.633425	0.572647	0.617961	-7.25761
WBGene00046029	0.0483324	-3.60821	0.633425	0.572647	0.617961	-7.25761
WBGene00046030	0.0483324	-3.60821	0.633425	0.572647	0.617961	-7.25761
WBGene00046031	0.0483324	-3.60821	0.633425	0.572647	0.617961	-7.25761
WBGene00046032	0.0483324	-3.60821	0.633425	0.572647	0.617961	-7.25761
WBGene00046033	0.0483324	-3.60821	0.633425	0.572647	0.617961	-7.25761
WBGene00046034	0.0483324	-3.60821	0.633425	0.572647	0.617961	-7.25761
WBGene00046035	0.0483324	-3.60821	0.633425	0.572647	0.617961	-7.25761
WBGene00046036	0.0483324	-3.60821	0.633425	0.572647	0.617961	-7.25761
WBGene00046037	0.0483324	-3.60821	0.633425	0.572647	0.617961	-7.25761
WBGene00046038	0.0483324	-3.60821	0.633425	0.572647	0.617961	-7.25761
WBGene00046039	0.0483324	-3.60821	0.633425	0.572647	0.617961	-7.25761
WBGene00046040	0.0483324	-3.60821	0.633425	0.572647	0.617961	-7.25761
WBGene00046041	0.0483324	-3.60821	0.633425	0.572647	0.617961	-7.25761
WBGene00046042	0.0483324	-3.60821	0.633425	0.572647	0.617961	-7.25761
WBGene00046043	0.0483324	-3.60821	0.633425	0.572647	0.617961	-7.25761
WBGene00046044	0.0483324	-3.60821	0.633425	0.572647	0.617961	-7.25761
WBGene00046045	0.0483324	-3.60821	0.633425	0.572647	0.617961	-7.25761
WBGene00046046	0.0483324	-3.60821	0.633425	0.572647	0.617961	-7.25761
WBGene00046047	0.0483324	-3.60821	0.633425	0.572647	0.617961	-7.25761
WBGene00046048	0.0483324	-3.60821	0.633425	0.572647	0.617961	-7.25761
WBGene00046049	0.0483324	-3.60821	0.633425	0.572647	0.617961	-7.25761
WBGene00046050	0.0483324	-3.60821	0.633425	0.572647	0.617961	-7.25761
WBGene00046051	0.0483324	-3.60821	0.633425	0.572647	0.617961	-7.25761
WBGene00046052	0.0483324	-3.60821	0.633425	0.572647	0.617961	-7.25761
WBGene00046053	0.0483324	-3.60821	0.633425	0.572647	0.617961	-7.25761
WBGene00046054	0.0483324	-3.60821	0.633425	0.572647	0.617961	-7.25761
WBGene00046055	0.0483324	-3.60821	0.633425	0.572647	0.617961	-7.25761
WBGene00046056	0.0483324	-3.60821	0.633425	0.572647	0.617961	-7.25761
WBGene00046057	0.0483324	-3.60821	0.633425	0.572647	0.617961	-7.25761
WBGene00046058	0.0483324	-3.60821	0.633425	0.572647	0.617961	-7.25761
WBGene00046059	0.0483324	-3.60821	0.633425	0.572647	0.617961	-7.25761
WBGene00046060	0.0483324	-3.60821	0.633425	0.572647	0.617961	-7.25761
WBGene00046061	0.0483324	-3.60821	0.633425	0.572647	0.617961	-7.25761
WBGene00046062	0.0483324	-3.60821	0.633425	0.572647	0.617961	-7.25761
WBGene00046063	0.0483324	-3.60821	0.633425	0.572647	0.617961	-7.25761
WBGene00046064	0.0483324	-3.60821	0.633425	0.572647	0.617961	-7.25761
WBGene00046065	0.0483324	-3.60821	0.633425	0.572647	0.617961	-7.25761
WBGene00046066	0.0483324	-3.60821	0.633425	0.572647	0.617961	-7.25761
WBGene00046067	0.0483324	-3.60821	0.633425	0.572647	0.617961	-7.25761
WBGene00046068	0.0483324	-3.60821	0.633425	0.572647	0.617961	-7.25761
WBGene00046069	0.0483324	-3.60821	0.633425	0.572647	0.617961	-7.25761
WBGene00046070	0.0483324	-3.60821	0.633425	0.572647	0.617961	-7.25761
WBGene00046071	0.0483324	-3.60821	0.633425	0.572647	0.617961	-7.25761
WBGene00046072	0.0483324	-3.60821	0.633425	0.572647	0.617961	-7.25761
WBGene00046073	0.0483324	-3.60821	0.633425	0.572647	0.617961	-7.25761
WBGene00046074	0.0483324	-3.60821	0.633425	0.572647	0.617961	-7.25761
WBGene00046075	0.0483324	-3.60821	0.633425	0.572647	0.617961	-7.25761
WBGene00046076	0.0483324	-3.60821	0.633425	0.572647	0.617961	-7.25761
WBGene00046077	0.0483324	-3.60821	0.633425	0.572647	0.617961	-7.25761
WBGene00046078	0.0483324	-3.60821	0.633425	0.572647	0.617961	-7.25761
WBGene00046079	0.0483324	-3.60821	0.633425	0.572647	0.617961	-7.25761
WBGene00046080	0.0483324	-3.60821	0.633425	0.572647	0.617961	-7.25761
WBGene00046081	0.0483324	-3.60821	0.633425	0.572647	0.617961	-7.25761
WBGene00046082	0.0483324	-3.60821	0.633425	0.572647	0.617961	-7.25761
WBGene00046083	0.0483324	-3.60821	0.633425	0.572647	0.617961	-7.25761
WBGene00046084	0.0483324	-3.60821	0.633425	0.572647	0.617961	-7.25761
WBGene00046085	0.0483324	-3.60821	0.633425	0.572647	0.617961	-7.25761
WBGene00046086	0.0483324	-3.60821	0.633425	0.572647	0.617961	-7.25761
WBGene00046087	0.0483324	-3.60821	0.633425	0.572647	0.617961	-7.25761
WBGene00046088	0.0483324	-3.60821	0.633425	0.572647	0.617961	-7.25761
WBGene00046089	0.0483324	-3.60821	0.633425	0.572647	0.617961	-7.25761
WBGene00046090	0.0483324	-3.60821	0.633425	0.572647	0.617961	-7.25761
WBGene00046091	0.0483324	-3.60821	0.633425	0.572647	0.617961	-7.25761
WBGene00046092	0.0483324	-3.60821	0.633425	0.572647	0.617961	-7.25761
WBGene00046093	0.0483324	-3.60821	0.633425	0.572647	0.617961	-7.25761
WBGene00046094	0.0483324	-3.60821	0.633425	0.572647	0.617961	-7.25761
WBGene00046095	0.0483324	-3.60821	0.633425	0.572647	0.617961	-7.25761
WBGene00046096	0.0483324	-3.60821	0.633425	0.572647	0.617961	-7.25761
WBGene00046097	0.0483324	-3.60821	0.633425	0.572647	0.617961	-7.25761
WBGene00046098	0.0483324	-3.60821	0.633425	0.572647	0.617961	-7.25761
WBGene00046099	0.0483324	-3.60821	0.633425	0.572647	0.617961	-7.25761
WBGene00046100	0.0483324	-3.60821	0.633425	0.572647	0.617961	-7.25761
WBGene00046101	0.0483324	-3.60821	0.633425	0.572647	0.617961	-7.25761
WBGene00046102	0.0483324	-3.60821	0.633425	0.572647	0.617961	-7.25761
WBGene00046103	0.0483324	-3.60821	0.633425	0.572647	0.617961	-7.25761
WBGene00046104	0.0483324	-3.60821	0.633425	0.572647	0.617961	-7.25761
WBGene00046105	0.0483324	-3.60821	0.633425	0.572647	0.617961	-7.25761
WBGene00046106	0.0483324	-3.60821	0.633425	0.572647	0.617961	-7.25761
WBGene00046107	0.0483324	-3.60821	0.633425	0.572647	0.617961	-7.25761
WBGene00046108	0.0483324	-3.60821	0.633425	0.572647	0.617961	-7.25761
WBGene00046109	0.0483324	-3.60821	0.633425	0.572647	0.617961	-7.25761
WBGene00046110	0.0483324	-3.60821	0.633425	0.572647	0.617961	-7.25761
WBGene00046111	0.0483324	-3.60821	0.633425	0.572647	0.617961	-7.25761
WBGene00046112	0.0483324	-3.60821	0.633425	0.572647	0.617961	-7.25761
WBGene00046113	0.0483324	-3.60821	0.633425	0.572647	0.617961	-7.25761
WBGene00046114	0.0483324	-3.60821	0.633425	0.572647	0.617961	-7.25761
WBGene00046115	0.0483324	-3.60821	0.633425	0.572647	0.617961	-7.25761
WBGene00046116	0.0483324	-3.60821	0.633425	0.572647	0.617961	-7.25761
WBGene00046117	0.0483324	-3.60821	0.633425	0.572647	0.617961	-7.25761
WBGene00046118	0.0483324	-3.60821	0.633425	0.572647	0.617961	-7.25761
WBGene00046119	0.0483324	-3.60821	0.633425	0.572647	0.617961	-7.25761
WBGene00046120	0.0483324	-3.60821	0.633425	0.572647	0.617961	-7.25761
WBGene00046121	0.0483324	-3.60821	0.633425	0.572647	0.617961	-7.25761
WBGene00046122	0.0483324	-3.60821	0.633425	0.572647	0.617961	-7.25761
WBGene00046123	0.0483324	-3.60821	0.633425	0.572647	0.617961	-7.25761
WBGene00046124	0.0483324	-3.60821	0.633425	0.572647	0.617961	-7.25761
WBGene00046125	0.0483324	-3.60821	0.633425	0.572647	0.617961	-7.25761
WBGene00046126	0.0483324	-3.60821	0.633425	0.572647	0.617961	-7.25761
WBGene00046127	0.0483324	-3.60821	0.633425	0.572647	0.617961	-7.25761
WBGene00046128	0.0483324	-3.60821	0.633425	0.572647	0.617961	-7.25761
WBGene00046129	0.0483324	-3.60821	0.633425	0.572647	0.617961	-7.25761
WBGene00046130	0.0483324	-3.60821	0.633425	0.572647	0.617961	-7.25761
WBGene00046131	0.0483324	-3.60821	0.633425	0.572647	0.617961	-7.25761
WBGene00046132	0.0483324	-3.60821	0.633425	0.572647	0.617961	-7.25761
WBGene00046133	0.0483324	-3.60821	0.633425	0.572647	0.617961	-7.25761
WBGene00046134	0.0483324	-3.60821	0.633425	0.572647	0.617961	-7.25761
WBGene00046135	0.0483324	-3.60821	0.633425	0.572647	0.617961	-7.25761
WBGene00046136	0.0483324	-3.60821	0.633425	0.572647	0.617961	-7.25761
WBGene00046137	0.0483324	-3.60821	0.633425	0.572647	0.617961	-7.25761
WBGene00046138	0.0483324	-3.60821	0.633425	0.572647	0.617961	-7.25761
WBGene00046139	0.0483324	-3.60821	0.633425	0.572647	0.617961	-7.25761
WBGene00046140	0.0483324	-3.60821	0.633425	0.572647	0.617961	-7.25761
WBGene00046141	0.0483324	-3.60821	0.633425	0.572647	0.617961	-7.25761
WBGene00046142	0.0483324	-3.60821	0.633425	0.572647	0.617961	-7.25761
WBGene00046143	0.0483324	-3.60821	0.633425	0.572647	0.617961	-7.25761
WBGene00046144	0.0483324	-3.60821	0.633425	0.572647	0.617961	-7.25761
WBGene00046145	0.0483324	-3.60821	0.633425	0.572647	0.617961	-7.25761
WBGene00046146	0.0483324	-3.60821	0.633425	0.572647	0.617961	-7.25761
WBGene00046147	0.0483324	-3.60821	0.633425	0.572647	0.617961	-7.25761
WBGene00046148	0.0483324	-3.60821	0.633425	0.572647	0.617961	-7.25761
WBGene00046149	0.0483324	-3.60821	0.633425	0.572647	0.617961	-7.25761
WBGene00046150	0.0483324	-3.60821	0.633425	0.572647	0.617961	-7.25761
WBGene00046151	0.0483324	-3.60821	0.633425	0.572647	0.617961	-7.25761
WBGene00046152	0.0483324	-3.60821	0.633425	0.572647	0.617961	-7.25761
WBGene00046153	0.0483324	-3.60821	0.633425	0.572647	0.617961	-7.25761
WBGene00046154	0.0483324	-3.60821	0.633425	0.572647	0.617961	-7.25761
WBGene00046155	0.0483324	-3.60821	0.633425	0.572647	0.617961	-7.25761
WBGene00046156	0.0483324	-3.60821	0.633425	0.572647	0.617961	-7.25761
WBGene00046157	0.0483324	-3.60821	0.633425	0.572647	0.617961	-7.25761
WBGene00046158	0.0483324	-3.60821	0.633425	0.572647	0.617961	-7.25761
WBGene00046159	0.0483324	-3.60821	0.633425	0.572647	0.617961	-7.25761
WBGene00046160	0.0483324	-3.60821	0.633425	0.572647	0.617961	-7.25761
WBGene00046161	0.0483324	-3.60821	0.633425	0.572647	0.617961	-7.25761
WBGene00046162	0.0483324	-3.60821	0.633425	0.572647	0.617961	-7.25761
WBGene00046163	0.0483324	-3.60821	0.633425	0.572647	0.617961	-7.25761
WBGene00046164	0.0483324	-3.60821	0.633425	0.572647	0.617961	-7.25761
WBGene00046165	0.0483324	-3.60821	0.633425	0.572647	0.617961	-7.25761
WBGene00046166	0.0483324	-3.60821	0.633425	0.572647	0.617961	-7.25761
WBGene00046167	0.0483324	-3.60821	0.633425	0.572647	0.617961	-7.25761
WBGene00046168	0.0483324	-3.60821	0.633425	0.572647	0.617961	-7.25761
WBGene00046169	0.0483324	-3.60821	0.633425	0.572647	0.617961	-7.25761
WBGene00046170	0.0483324	-3.60821	0.633425	0.572647	0.617961	-7.25761
WBGene00046171	0.0483324	-3.60821	0.633425	0.572647	0.617961	-7.25761
WBGene00046172	0.0483324	-3.60821	0.633425	0.572647	0.617961	-7.25761
WBGene00046173	0.0483324	-3.60821	0.633425	0.572647	0.617961	-7.25761
WBGene00046174	0.0483324	-3.60821	0.633425	0.572647	0.617961	-7.25761
WBGene00046175	0.0483324	-3.60821	0.633425	0.572647	0.617961	-7.25761
WBGene00046176	0.0483324	-3.60821	0.633425	0.572647	0.617961	-7.25761
WBGene00046177	0.0483324	-3.60821	0.633425	0.572647	0.617961	-7.25761
WBGene00046178	0.0483324	-3.60821	0.633425	0.572647	0.617961	-7.25761
WBGene00046179	0.0483324	-3.60821	0.633425	0.572647	0.617961	-7.25761
WBGene00046180	0.0483324	-3.60821	0.633425	0.572647	0.617961	-7.25761
WBGene00046181	0.0483324	-3.60821	0.633425	0.572647	0.617961	-7.25761
WBGene00046182	0.0483324	-3.60821	0.633425	0.572647	0.617961	-7.25761
WBGene00046183	0.0483324	-3.60821	0.633425	0.572647	0.617961	-7.25761
WBGene00046184	0.0483324	-3.60821	0.633425	0.572647	0.617961	-7.25761
WBGene00046185	0.0483324	-3.60821	0.633425	0.572647	0.617961	-7.25761
WBGene00046186	0.0483324	-3.60821	0.633425	0.572647	0.617961	-7.25761
WBGene00046187	0.0483324	-3.60821	0.633425	0.572647	0.617961	-7.25761
WBGene00046188	0.0483324	-3.60821	0.633425	0.572647	0.617961	-7.25761
WBGene00046189	0.0483324	-3.60821	0.633425	0.572647	0.617961	-7.25761
WBGene00046190	0.0483324	-3.60821	0.633425	0.572647	0.617961	-7.25761
WBGene00046191	0.0483324	-3.60821	0.633425	0.572647	0.617961	-7.25761
WBGene00046192	0.0483324	-3.60821	0.633425	0.572647	0.617961	-7.25761
WBGene00046193	0.0483324	-3.60821	0.633425	0.572647	0.617961	-7.25761
WBGene00046194	0.0483324	-3.60821	0.633425	0.572647	0.617961	-7.25761
WBGene00046195	0.0483324	-3.60821	0.633425	0.572647	0.617961	-7.25761
WBGene00046196	0.0483324	-3.60821	0.633425	0.572647	0.617961	-7.25761
WBGene00046197	0.0483324	-3.60821	0.633425	0.572647	0.617961	-7.25761
WBGene00046198	0.0483324	-3.60821	0.633425	0.572647	0.617961	-7.25761
WBGene00046199	0.0483324	-3.60821	0.633425	0.572647	0.617961	-7.25761
WBGene00046200	0.0483324	-3.60821	0.633425	0.572647	0.617961	-7.25761
WBGene00046201	0.0483324	-3.60821	0.633425	0.572647	0.617961	-7.25761
WBGene00046202	0.0483324	-3.60821	0.633425	0.572647	0.617961	-7.25761
WBGene00046203	0.0483324	-3.60821	0.633425	0.572647	0.617961	-7.25761
WBGene00046204	0.0483324	-3.60821	0.633425	0.572647	0.617961	-7.25761
WBGene00046205	0.0483324	-3.60821	0.633425	0.572647	0.617961	-7.25761
WBGene00046206	0.0483324	-3.60821	0.633425	0.572647	0.617961	-7.25761
WBGene00046207	0.0483324	-3.60821	0.633425	0.572647	0.617961	-7.25761
WBGene00046208	0.0483324	-3.60821	0.633425	0.572647	0.617961	-7.25761
WBGene00046209	0.0483324	-3.60821	0.633425	0.572647	0.617961	-7.25761
WBGene00046210	0.0483324	-3.60821	0.633425	0.572647	0.617961	-7.25761
WBGene00046211	0.0483324	-3.60821	0.633425	0.572647	0.617961	-7.25761
WBGene00046212	0.0483324	-3.60821	0.633425	0.572647	0.617961	-7.25761
WBGene00046213	0.0483324	-3.60821	0.633425	0.572647	0.617961	-7.25761
WBGene00046214	0.0483324	-3.60821	0.633425	0.572647	0.617961	-7.25761
WBGene00046215	0.0483324	-3.60821	0.633425	0.572647	0.617961	-7.25761
WBGene00046216	0.0483324	-3.60821	0.633425	0.572647	0.617961	-7.25761
WBGene00046217	0.0483324	-3.60821	0.633425	0.572647	0.617961	-7.25761
WBGene00046218	0.0483324	-3.60821	0.633425	0.572647	0.617961	-7.25761
WBGene00046219	0.0483324	-3.60821	0.633425	0.572647	0.617961	-7.25761
WBGene00046220	0.0483324	-3.60821	0.633425	0.572647	0.617961	-7.25761
WBGene00046221	0.0483324	-3.60821	0.633425	0.572647	0.617961	-7.25761
WBGene00046222	0.0483324	-3.60821	0.633425	0.572647	0.617961	-7.25761
WBGene00046224	0.0483324	-3.60821	0.633425	0.572647	0.617961	-7.25761
WBGene00046225	0.0483324	-3.60821	0.633425	0.572647	0.617961	-7.25761
WBGene00046226	0.0483324	-3.60821	0.633425	0.572647	0.617961	-7.25761
WBGene00046227	0.0483324	-3.60821	0.633425	0.572647	0.617961	-7.25761
WBGene00046228	0.0483324	-3.60821	0.633425	0.572647	0.617961	-7.25761
WBGene00046229	0.0483324	-3.60821	0.633425	0.572647	0.617961	-7.25761
WBGene00046230	0.0483324	-3.60821	0.633425	0.572647	0.617961	-7.25761
WBGene00046231	0.0483324	-3.60821	0.633425	0.572647	0.617961	-7.25761
WBGene00046232	0.0483324	-3.60821	0.633425	0.572647	0.617961	-7.25761
WBGene00046233	0.0483324	-3.60821	0.633425	0.572647	0.617961	-7.25761
WBGene00046234	0.0483324	-3.60821	0.633425	0.572647	0.617961	-7.25761
WBGene00046235	0.0483324	-3.60821	0.633425	0.572647	0.617961	-7.25761
WBGene00046236	0.0483324	-3.60821	0.633425	0.572647	0.617961	-7.25761
WBGene00046237	0.0483324	-3.60821	0.633425	0.572647	0.617961	-7.25761
WBGene00046238	0.0483324	-3.60821	0.633425	0.572647	0.617961	-7.25761
WBGene00046239	0.0483324	-3.60821	0.633425	0.572647	0.617961	-7.25761
WBGene00046240	0.0483324	-3.60821	0.633425	0.572647	0.617961	-7.25761
WBGene00046241	0.0483324	-3.60821	0.633425	0.572647	0.617961	-7.25761
WBGene00046242	0.0483324	-3.60821	0.633425	0.572647	0.617961	-7.25761
WBGene00046243	0.0483324	-3.60821	0.633425	0.572647	0.617961	-7.25761
WBGene00046244	0.0483324	-3.60821	0.633425	0.572647	0.617961	-7.25761
WBGene00046245	0.0483324	-3.60821	0.633425	0.572647	0.617961	-7.25761
WBGene00046246	0.0483324	-3.60821	0.633425	0.572647	0.617961	-7.25761
WBGene00046247	0.0483324	-3.60821	0.633425	0.572647	0.617961	-7.25761
WBGene00046248	0.0483324	-3.60821	0.633425	0.572647	0.617961	-7.25761
WBGene00046249	0.0483324	-3.60821	0.633425	0.572647	0.617961	-7.25761
WBGene00046250	0.0483324	-3.60821	0.633425	0.572647	0.617961	-7.25761
WBGene00046251	0.0483324	-3.60821	0.633425	0.572647	0.617961	-7.25761
WBGene00046252	0.0483324	-3.60821	0.633425	0.572647	0.617961	-7.25761
WBGene00046253	0.0483324	-3.60821	0.633425	0.572647	0.617961	-7.25761
WBGene00046254	0.0483324	-3.60821	0.633425	0.572647	0.617961	-7.25761
WBGene00046255	0.0483324	-3.60821	0.633425	0.572647	0.617961	-7.25761
WBGene00046256	0.0483324	-3.60821	0.633425	0.572647	0.617961	-7.25761
WBGene00046257	0.0483324	-3.60821	0.633425	0.572647	0.617961	-7.25761
WBGene00046258	0.0483324	-3.60821	0.633425	0.572647	0.617961	-7.25761
WBGene00046259	0.0483324	-3.60821	0.633425	0.572647	0.617961	-7.25761
WBGene00046260	0.0483324	-3.60821	0.633425	0.572647	0.617961	-7.25761
WBGene00046261	0.0483324	-3.60821	0.633425	0.572647	0.617961	-7.25761
WBGene00046262	0.0483324	-3.60821	0.633425	0.572647	0.617961	-7.25761
WBGene00046263	0.0483324	-3.60821	0.633425	0.572647	0.617961	-7.25761
WBGene00046264	0.0483324	-3.60821	0.633425	0.572647	0.617961	-7.25761
WBGene00046265	0.0483324	-3.60821	0.633425	0.572647	0.617961	-7.25761
WBGene00046266	0.0483324	-3.60821	0.633425	0.572647	0.617961	-7.25761
WBGene00046267	0.0483324	-3.60821	0.633425	0.572647	0.617961	-7.25761
WBGene00046268	0.0483324	-3.60821	0.633425	0.572647	0.617961	-7.25761
WBGene00046269	0.0483324	-3.60821	0.633425	0.572647	0.617961	-7.25761
WBGene00046270	0.0483324	-3.60821	0.633425	0.572647	0.617961	-7.25761
WBGene00046271	0.0483324	-3.60821	0.633425	0.572647	0.617961	-7.25761
WBGene00046272	0.0483324	-3.60821	0.633425	0.572647	0.617961	-7.25761
WBGene00046273	0.0483324	-3.60821	0.633425	0.572647	0.617961	-7.25761
WBGene00046274	0.0483324	-3.60821	0.633425	0.572647	0.617961	-7.25761
WBGene00046275	0.0483324	-3.60821	0.633425	0.572647	0.617961	-7.25761
WBGene00046276	0.0483324	-3.60821	0.633425	0.572647	0.617961	-7.25761
WBGene00046277	0.0483324	-3.60821	0.633425	0.572647	0.617961	-7.25761
WBGene00046278	0.0483324	-3.60821	0.633425	0.572647	0.617961	-7.25761
WBGene00046279	0.0483324	-3.60821	0.633425	0.572647	0.617961	-7.25761
WBGene00046280	0.0483324	-3.60821	0.633425	0.572647	0.617961	-7.25761
WBGene00046281	0.0483324	-3.60821	0.633425	0.572647	0.617961	-7.25761
WBGene00046282	0.0483324	-3.60821	0.633425	0.572647	0.617961	-7.25761
WBGene00046283	0.0483324	-3.60821	0.633425	0.572647	0.617961	-7.25761
WBGene00046284	0.0483324	-3.60821	0.633425	0.572647	0.617961	-7.25761
WBGene00046285	0.0483324	-3.60821	0.633425	0.572647	0.617961	-7.25761
WBGene00046286	0.0483324	-3.60821	0.633425	0.572647	0.617961	-7.25761
WBGene00046287	0.0483324	-3.60821	0.633425	0.572647	0.617961	-7.25761
WBGene00046289	0.0483324	-3.60821	0.633425	0.572647	0.617961	-7.25761
WBGene00046290	0.0483324	-3.60821	0.633425	0.572647	0.617961	-7.25761
WBGene00046291	0.0483324	-3.60821	0.633425	0.572647	0.617961	-7.25761
WBGene00046292	0.0483324	-3.60821	0.633425	0.572647	0.617961	-7.25761
WBGene00046293	0.0483324	-3.60821	0.633425	0.572647	0.617961	-7.25761
WBGene00046294	0.0483324	-3.60821	0.633425	0.572647	0.617961	-7.25761
WBGene00046295	0.0483324	-3.60821	0.633425	0.572647	0.617961	-7.25761
WBGene00046296	0.0483324	-3.60821	0.633425	0.572647	0.617961	-7.25761
WBGene00046297	0.0483324	-3.60821	0.633425	0.572647	0.617961	-7.25761
WBGene00046298	0.0483324	-3.60821	0.633425	0.572647	0.617961	-7.25761
WBGene00046299	0.0483324	-3.60821	0.633425	0.572647	0.617961	-7.25761
WBGene00046300	0.0483324	-3.60821	0.633425	0.572647	0.617961	-7.25761
WBGene00046301	0.0483324	-3.60821	0.633425	0.572647	0.617961	-7.25761
WBGene00046302	0.0483324	-3.60821	0.633425	0.572647	0.617961	-7.25761
WBGene00046303	0.0483324	-3.60821	0.633425	0.572647	0.617961	-7.25761
WBGene00046304	0.0483324	-3.60821	0.633425	0.572647	0.617961	-7.25761
WBGene00046305	0.0483324	-3.60821	0.633425	0.572647	0.617961	-7.25761
WBGene00046306	0.0483324	-3.60821	0.633425	0.572647	0.617961	-7.25761
WBGene00046307	0.0483324	-3.60821	0.633425	0.572647	0.617961	-7.25761
WBGene00046308	0.0483324	-3.60821	0.633425	0.572647	0.617961	-7.25761
WBGene00046309	0.0483324	-3.60821	0.633425	0.572647	0.617961	-7.25761
WBGene00046310	0.0483324	-3.60821	0.633425	0.572647	0.617961	-7.25761
WBGene00046311	0.0483324	-3.60821	0.633425	0.572647	0.617961	-7.25761
WBGene00046312	0.0483324	-3.60821	0.633425	0.572647	0.617961	-7.25761
WBGene00046313	0.0483324	-3.60821	0.633425	0.572647	0.617961	-7.25761
WBGene00046314	0.0483324	-3.60821	0.633425	0.572647	0.617961	-7.25761
WBGene00046315	0.0483324	-3.60821	0.633425	0.572647	0.617961	-7.25761
WBGene00046316	0.0483324	-3.60821	0.633425	0.572647	0.617961	-7.25761
WBGene00046317	0.0483324	-3.60821	0.633425	0.572647	0.617961	-7.25761
WBGene00046318	0.0483324	-3.60821	0.633425	0.572647	0.617961	-7.25761
WBGene00046319	0.0483324	-3.60821	0.633425	0.572647	0.617961	-7.25761
WBGene00046320	0.0483324	-3.60821	0.633425	0.572647	0.617961	-7.25761
WBGene00046321	0.0483324	-3.60821	0.633425	0.572647	0.617961	-7.25761
WBGene00046322	0.0483324	-3.60821	0.633425	0.572647	0.617961	-7.25761
WBGene00046323	0.0483324	-3.60821	0.633425	0.572647	0.617961	-7.25761
WBGene00046324	0.0483324	-3.60821	0.633425	0.572647	0.617961	-7.25761
WBGene00046325	0.0483324	-3.60821	0.633425	0.572647	0.617961	-7.25761
WBGene00046326	0.0483324	-3.60821	0.633425	0.572647	0.617961	-7.25761
WBGene00046327	0.0483324	-3.60821	0.633425	0.572647	0.617961	-7.25761
WBGene00046328	0.0483324	-3.60821	0.633425	0.572647	0.617961	-7.25761
WBGene00046329	0.0483324	-3.60821	0.633425	0.572647	0.617961	-7.25761
WBGene00046330	0.0483324	-3.60821	0.633425	0.572647	0.617961	-7.25761
WBGene00046331	0.0483324	-3.60821	0.633425	0.572647	0.617961	-7.25761
WBGene00046332	0.0483324	-3.60821	0.633425	0.572647	0.617961	-7.25761
WBGene00046333	0.0483324	-3.60821	0.633425	0.572647	0.617961	-7.25761
WBGene00046334	0.0483324	-3.60821	0.633425	0.572647	0.617961	-7.25761
WBGene00046335	0.0483324	-3.60821	0.633425	0.572647	0.617961	-7.25761
WBGene00046337	0.0483324	-3.60821	0.633425	0.572647	0.617961	-7.25761
WBGene00046338	0.0483324	-3.60821	0.633425	0.572647	0.617961	-7.25761
WBGene00046339	0.0483324	-3.60821	0.633425	0.572647	0.617961	-7.25761
WBGene00046340	0.0483324	-3.60821	0.633425	0.572647	0.617961	-7.25761
WBGene00046341	0.0483324	-3.60821	0.633425	0.572647	0.617961	-7.25761
WBGene00046342	0.0483324	-3.60821	0.633425	0.572647	0.617961	-7.25761
WBGene00046343	0.0483324	-3.60821	0.633425	0.572647	0.617961	-7.25761
WBGene00046344	0.0483324	-3.60821	0.633425	0.572647	0.617961	-7.25761
WBGene00046345	0.0483324	-3.60821	0.633425	0.572647	0.617961	-7.25761
WBGene00046346	0.0483324	-3.60821	0.633425	0.572647	0.617961	-7.25761
WBGene00046347	0.0483324	-3.60821	0.633425	0.572647	0.617961	-7.25761
WBGene00046348	0.0483324	-3.60821	0.633425	0.572647	0.617961	-7.25761
WBGene00046349	0.0483324	-3.60821	0.633425	0.572647	0.617961	-7.25761
WBGene00046350	0.0483324	-3.60821	0.633425	0.572647	0.617961	-7.25761
WBGene00046351	0.0483324	-3.60821	0.633425	0.572647	0.617961	-7.25761
WBGene00046352	0.0483324	-3.60821	0.633425	0.572647	0.617961	-7.25761
WBGene00046353	0.0483324	-3.60821	0.633425	0.572647	0.617961	-7.25761
WBGene00046354	0.0483324	-3.60821	0.633425	0.572647	0.617961	-7.25761
WBGene00046356	0.0483324	-3.60821	0.633425	0.572647	0.617961	-7.25761
WBGene00046357	0.0483324	-3.60821	0.633425	0.572647	0.617961	-7.25761
WBGene00046358	0.0483324	-3.60821	0.633425	0.572647	0.617961	-7.25761
WBGene00046359	0.0483324	-3.60821	0.633425	0.572647	0.617961	-7.25761
WBGene00046360	0.0483324	-3.60821	0.633425	0.572647	0.617961	-7.25761
WBGene00046361	0.0483324	-3.60821	0.633425	0.572647	0.617961	-7.25761
WBGene00046362	0.0483324	-3.60821	0.633425	0.572647	0.617961	-7.25761
WBGene00046363	0.0483324	-3.60821	0.633425	0.572647	0.617961	-7.25761
WBGene00046364	0.0483324	-3.60821	0.633425	0.572647	0.617961	-7.25761
WBGene00046365	0.0483324	-3.60821	0.633425	0.572647	0.617961	-7.25761
WBGene00046366	0.0483324	-3.60821	0.633425	0.572647	0.617961	-7.25761
WBGene00046367	0.0483324	-3.60821	0.633425	0.572647	0.617961	-7.25761
WBGene00046368	0.0483324	-3.60821	0.633425	0.572647	0.617961	-7.25761
WBGene00046369	0.0483324	-3.60821	0.633425	0.572647	0.617961	-7.25761
WBGene00046370	0.0483324	-3.60821	0.633425	0.572647	0.617961	-7.25761
WBGene00046371	0.0483324	-3.60821	0.633425	0.572647	0.617961	-7.25761
WBGene00046372	0.0483324	-3.60821	0.633425	0.572647	0.617961	-7.25761
WBGene00046373	0.0483324	-3.60821	0.633425	0.572647	0.617961	-7.25761
WBGene00046374	0.0483324	-3.60821	0.633425	0.572647	0.617961	-7.25761
WBGene00046375	0.0483324	-3.60821	0.633425	0.572647	0.617961	-7.25761
WBGene00046376	0.0483324	-3.60821	0.633425	0.572647	0.617961	-7.25761
WBGene00046377	0.0483324	-3.60821	0.633425	0.572647	0.617961	-7.25761
WBGene00046378	0.0483324	-3.60821	0.633425	0.572647	0.617961	-7.25761
WBGene00046379	0.0483324	-3.60821	0.633425	0.572647	0.617961	-7.25761
WBGene00046380	0.0483324	-3.60821	0.633425	0.572647	0.617961	-7.25761
WBGene00046381	0.0483324	-3.60821	0.633425	0.572647	0.617961	-7.25761
WBGene00046382	0.0483324	-3.60821	0.633425	0.572647	0.617961	-7.25761
WBGene00046383	0.0483324	-3.60821	0.633425	0.572647	0.617961	-7.25761
WBGene00046384	0.0483324	-3.60821	0.633425	0.572647	0.617961	-7.25761
WBGene00046385	0.0483324	-3.60821	0.633425	0.572647	0.617961	-7.25761
WBGene00046386	0.0483324	-3.60821	0.633425	0.572647	0.617961	-7.25761
WBGene00046387	0.0483324	-3.60821	0.633425	0.572647	0.617961	-7.25761
WBGene00046388	0.0483324	-3.60821	0.633425	0.572647	0.617961	-7.25761
WBGene00046389	0.0483324	-3.60821	0.633425	0.572647	0.617961	-7.25761
WBGene00046390	0.0483324	-3.60821	0.633425	0.572647	0.617961	-7.25761
WBGene00046391	0.0483324	-3.60821	0.633425	0.572647	0.617961	-7.25761
WBGene00046392	0.0483324	-3.60821	0.633425	0.572647	0.617961	-7.25761
WBGene00046393	0.0483324	-3.60821	0.633425	0.572647	0.617961	-7.25761
WBGene00046394	0.0483324	-3.60821	0.633425	0.572647	0.617961	-7.25761
WBGene00046395	0.0483324	-3.60821	0.633425	0.572647	0.617961	-7.25761
WBGene00046396	0.0483324	-3.60821	0.633425	0.572647	0.617961	-7.25761
WBGene00046397	0.0483324	-3.60821	0.633425	0.572647	0.617961	-7.25761
WBGene00046398	0.0483324	-3.60821	0.633425	0.572647	0.617961	-7.25761
WBGene00046399	0.0483324	-3.60821	0.633425	0.572647	0.617961	-7.25761
WBGene00046400	0.0483324	-3.60821	0.633425	0.572647	0.617961	-7.25761
WBGene00046401	0.0483324	-3.60821	0.633425	0.572647	0.617961	-7.25761
WBGene00046402	0.0483324	-3.60821	0.633425	0.572647	0.617961	-7.25761
WBGene00046403	0.0483324	-3.60821	0.633425	0.572647	0.617961	-7.25761
WBGene00046404	0.0483324	-3.60821	0.633425	0.572647	0.617961	-7.25761
WBGene00046405	0.0483324	-3.60821	0.633425	0.572647	0.617961	-7.25761
WBGene00046406	0.0483324	-3.60821	0.633425	0.572647	0.617961	-7.25761
WBGene00046407	0.0483324	-3.60821	0.633425	0.572647	0.617961	-7.25761
WBGene00046408	0.0483324	-3.60821	0.633425	0.572647	0.617961	-7.25761
WBGene00046409	0.0483324	-3.60821	0.633425	0.572647	0.617961	-7.25761
WBGene00046410	0.0483324	-3.60821	0.633425	0.572647	0.617961	-7.25761
WBGene00046411	0.0483324	-3.60821	0.633425	0.572647	0.617961	-7.25761
WBGene00046412	0.0483324	-3.60821	0.633425	0.572647	0.617961	-7.25761
WBGene00046413	0.0483324	-3.60821	0.633425	0.572647	0.617961	-7.25761
WBGene00046414	0.0483324	-3.60821	0.633425	0.572647	0.617961	-7.25761
WBGene00046415	0.0483324	-3.60821	0.633425	0.572647	0.617961	-7.25761
WBGene00046416	0.0483324	-3.60821	0.633425	0.572647	0.617961	-7.25761
WBGene00046417	0.0483324	-3.60821	0.633425	0.572647	0.617961	-7.25761
WBGene00046418	0.0483324	-3.60821	0.633425	0.572647	0.617961	-7.25761
WBGene00046419	0.0483324	-3.60821	0.633425	0.572647	0.617961	-7.25761
WBGene00046420	0.0483324	-3.60821	0.633425	0.572647	0.617961	-7.25761
WBGene00046421	0.0483324	-3.60821	0.633425	0.572647	0.617961	-7.25761
WBGene00046422	0.0483324	-3.60821	0.633425	0.572647	0.617961	-7.25761
WBGene00046423	0.0483324	-3.60821	0.633425	0.572647	0.617961	-7.25761
WBGene00046424	0.0483324	-3.60821	0.633425	0.572647	0.617961	-7.25761
WBGene00046425	0.0483324	-3.60821	0.633425	0.572647	0.617961	-7.25761
WBGene00046426	0.0483324	-3.60821	0.633425	0.572647	0.617961	-7.25761
WBGene00046427	0.0483324	-3.60821	0.633425	0.572647	0.617961	-7.25761
WBGene00046428	0.0483324	-3.60821	0.633425	0.572647	0.617961	-7.25761
WBGene00046429	0.0483324	-3.60821	0.633425	0.572647	0.617961	-7.25761
WBGene00046430	0.0483324	-3.60821	0.633425	0.572647	0.617961	-7.25761
WBGene00046431	0.0483324	-3.60821	0.633425	0.572647	0.617961	-7.25761
WBGene00046432	0.0483324	-3.60821	0.633425	0.572647	0.617961	-7.25761
WBGene00046433	0.0483324	-3.60821	0.633425	0.572647	0.617961	-7.25761
WBGene00046434	0.0483324	-3.60821	0.633425	0.572647	0.617961	-7.25761
WBGene00046435	0.0483324	-3.60821	0.633425	0.572647	0.617961	-7.25761
WBGene00046436	0.0483324	-3.60821	0.633425	0.572647	0.617961	-7.25761
WBGene00046437	0.0483324	-3.60821	0.633425	0.572647	0.617961	-7.25761
WBGene00046438	0.0483324	-3.60821	0.633425	0.572647	0.617961	-7.25761
WBGene00046439	0.0483324	-3.60821	0.633425	0.572647	0.617961	-7.25761
WBGene00046440	0.0483324	-3.60821	0.633425	0.572647	0.617961	-7.25761
WBGene00046441	0.0483324	-3.60821	0.633425	0.572647	0.617961	-7.25761
WBGene00046442	0.0483324	-3.60821	0.633425	0.572647	0.617961	-7.25761
WBGene00046443	0.0483324	-3.60821	0.633425	0.572647	0.617961	-7.25761
WBGene00046444	0.0483324	-3.60821	0.633425	0.572647	0.617961	-7.25761
WBGene00046445	0.0483324	-3.60821	0.633425	0.572647	0.617961	-7.25761
WBGene00046446	0.0483324	-3.60821	0.633425	0.572647	0.617961	-7.25761
WBGene00046447	0.0483324	-3.60821	0.633425	0.572647	0.617961	-7.25761
WBGene00046448	0.0483324	-3.60821	0.633425	0.572647	0.617961	-7.25761
WBGene00046449	0.0483324	-3.60821	0.633425	0.572647	0.617961	-7.25761
WBGene00046450	0.0483324	-3.60821	0.633425	0.572647	0.617961	-7.25761
WBGene00046451	0.0483324	-3.60821	0.633425	0.572647	0.617961	-7.25761
WBGene00046452	0.0483324	-3.60821	0.633425	0.572647	0.617961	-7.25761
WBGene00046453	0.0483324	-3.60821	0.633425	0.572647	0.617961	-7.25761
WBGene00046454	0.0483324	-3.60821	0.633425	0.572647	0.617961	-7.25761
WBGene00046455	0.0483324	-3.60821	0.633425	0.572647	0.617961	-7.25761
WBGene00046456	0.0483324	-3.60821	0.633425	0.572647	0.617961	-7.25761
WBGene00046457	0.0483324	-3.60821	0.633425	0.572647	0.617961	-7.25761
WBGene00046458	0.0483324	-3.60821	0.633425	0.572647	0.617961	-7.25761
WBGene00046459	0.0483324	-3.60821	0.633425	0.572647	0.617961	-7.25761
WBGene00046460	0.0483324	-3.60821	0.633425	0.572647	0.617961	-7.25761
WBGene00046461	0.0483324	-3.60821	0.633425	0.572647	0.617961	-7.25761
WBGene00046462	0.0483324	-3.60821	0.633425	0.572647	0.617961	-7.25761
WBGene00046463	0.0483324	-3.60821	0.633425	0.572647	0.617961	-7.25761
WBGene00046464	0.0483324	-3.60821	0.633425	0.572647	0.617961	-7.25761
WBGene00046465	0.0483324	-3.60821	0.633425	0.572647	0.617961	-7.25761
WBGene00046466	0.0483324	-3.60821	0.633425	0.572647	0.617961	-7.25761
WBGene00046467	0.0483324	-3.60821	0.633425	0.572647	0.617961	-7.25761
WBGene00046468	0.0483324	-3.60821	0.633425	0.572647	0.617961	-7.25761
WBGene00046469	0.0483324	-3.60821	0.633425	0.572647	0.617961	-7.25761
WBGene00046470	0.0483324	-3.60821	0.633425	0.572647	0.617961	-7.25761
WBGene00046471	0.0483324	-3.60821	0.633425	0.572647	0.617961	-7.25761
WBGene00046472	0.0483324	-3.60821	0.633425	0.572647	0.617961	-7.25761
WBGene00046473	0.0483324	-3.60821	0.633425	0.572647	0.617961	-7.25761
WBGene00046474	0.0483324	-3.60821	0.633425	0.572647	0.617961	-7.25761
WBGene00046475	0.0483324	-3.60821	0.633425	0.572647	0.617961	-7.25761
WBGene00046476	0.0483324	-3.60821	0.633425	0.572647	0.617961	-7.25761
WBGene00046477	0.0483324	-3.60821	0.633425	0.572647	0.617961	-7.25761
WBGene00046478	0.0483324	-3.60821	0.633425	0.572647	0.617961	-7.25761
WBGene00046479	0.0483324	-3.60821	0.633425	0.572647	0.617961	-7.25761
WBGene00046480	0.0483324	-3.60821	0.633425	0.572647	0.617961	-7.25761
WBGene00046481	0.0483324	-3.60821	0.633425	0.572647	0.617961	-7.25761
WBGene00046482	0.0483324	-3.60821	0.633425	0.572647	0.617961	-7.25761
WBGene00046483	0.0483324	-3.60821	0.633425	0.572647	0.617961	-7.25761
WBGene00046484	0.0483324	-3.60821	0.633425	0.572647	0.617961	-7.25761
WBGene00046485	0.0483324	-3.60821	0.633425	0.572647	0.617961	-7.25761
WBGene00046486	0.0483324	-3.60821	0.633425	0.572647	0.617961	-7.25761
WBGene00046487	0.0483324	-3.60821	0.633425	0.572647	0.617961	-7.25761
WBGene00046488	0.0483324	-3.60821	0.633425	0.572647	0.617961	-7.25761
WBGene00046489	0.0483324	-3.60821	0.633425	0.572647	0.617961	-7.25761
WBGene00046490	0.0483324	-3.60821	0.633425	0.572647	0.617961	-7.25761
WBGene00046491	0.0483324	-3.60821	0.633425	0.572647	0.617961	-7.25761
WBGene00046492	0.0483324	-3.60821	0.633425	0.572647	0.617961	-7.25761
WBGene00046493	0.0483324	-3.60821	0.633425	0.572647	0.617961	-7.25761
WBGene00046494	0.0483324	-3.60821	0.633425	0.572647	0.617961	-7.25761
WBGene00046495	0.0483324	-3.60821	0.633425	0.572647	0.617961	-7.25761
WBGene00046496	0.0483324	-3.60821	0.633425	0.572647	0.617961	-7.25761
WBGene00046497	0.0483324	-3.60821	0.633425	0.572647	0.617961	-7.25761
WBGene00046498	0.0483324	-3.60821	0.633425	0.572647	0.617961	-7.25761
WBGene00046499	0.0483324	-3.60821	0.633425	0.572647	0.617961	-7.25761
WBGene00046500	0.0483324	-3.60821	0.633425	0.572647	0.617961	-7.25761
WBGene00046501	0.0483324	-3.60821	0.633425	0.572647	0.617961	-7.25761
WBGene00046502	0.0483324	-3.60821	0.633425	0.572647	0.617961	-7.25761
WBGene00046503	0.0483324	-3.60821	0.633425	0.572647	0.617961	-7.25761
WBGene00046504	0.0483324	-3.60821	0.633425	0.572647	0.617961	-7.25761
WBGene00046505	0.0483324	-3.60821	0.633425	0.572647	0.617961	-7.25761
WBGene00046506	0.0483324	-3.60821	0.633425	0.572647	0.617961	-7.25761
WBGene00046507	0.0483324	-3.60821	0.633425	0.572647	0.617961	-7.25761
WBGene00046508	0.0483324	-3.60821	0.633425	0.572647	0.617961	-7.25761
WBGene00046509	0.0483324	-3.60821	0.633425	0.572647	0.617961	-7.25761
WBGene00046510	0.0483324	-3.60821	0.633425	0.572647	0.617961	-7.25761
WBGene00046511	0.0483324	-3.60821	0.633425	0.572647	0.617961	-7.25761
WBGene00046512	0.0483324	-3.60821	0.633425	0.572647	0.617961	-7.25761
WBGene00046513	0.0483324	-3.60821	0.633425	0.572647	0.617961	-7.25761
WBGene00046514	0.0483324	-3.60821	0.633425	0.572647	0.617961	-7.25761
WBGene00046515	0.0483324	-3.60821	0.633425	0.572647	0.617961	-7.25761
WBGene00046516	0.0483324	-3.60821	0.633425	0.572647	0.617961	-7.25761
WBGene00046517	0.0483324	-3.60821	0.633425	0.572647	0.617961	-7.25761
WBGene00046518	0.0483324	-3.60821	0.633425	0.572647	0.617961	-7.25761
WBGene00046519	0.0483324	-3.60821	0.633425	0.572647	0.617961	-7.25761
WBGene00046520	0.0483324	-3.60821	0.633425	0.572647	0.617961	-7.25761
WBGene00046521	0.0483324	-3.60821	0.633425	0.572647	0.617961	-7.25761
WBGene00046522	0.0483324	-3.60821	0.633425	0.572647	0.617961	-7.25761
WBGene00046523	0.0483324	-3.60821	0.633425	0.572647	0.617961	-7.25761
WBGene00046524	0.0483324	-3.60821	0.633425	0.572647	0.617961	-7.25761
WBGene00046525	0.0483324	-3.60821	0.633425	0.572647	0.617961	-7.25761
WBGene00046526	0.0483324	-3.60821	0.633425	0.572647	0.617961	-7.25761
WBGene00046527	0.0483324	-3.60821	0.633425	0.572647	0.617961	-7.25761
WBGene00046528	0.0483324	-3.60821	0.633425	0.572647	0.617961	-7.25761
WBGene00046529	0.0483324	-3.60821	0.633425	0.572647	0.617961	-7.25761
WBGene00046530	0.0483324	-3.60821	0.633425	0.572647	0.617961	-7.25761
WBGene00046531	0.0483324	-3.60821	0.633425	0.572647	0.617961	-7.25761
WBGene00046532	0.0483324	-3.60821	0.633425	0.572647	0.617961	-7.25761
WBGene00046533	0.0483324	-3.60821	0.633425	0.572647	0.617961	-7.25761
WBGene00046534	0.0483324	-3.60821	0.633425	0.572647	0.617961	-7.25761
WBGene00046535	0.0483324	-3.60821	0.633425	0.572647	0.617961	-7.25761
WBGene00046536	0.0483324	-3.60821	0.633425	0.572647	0.617961	-7.25761
WBGene00046537	0.0483324	-3.60821	0.633425	0.572647	0.617961	-7.25761
WBGene00046538	0.0483324	-3.60821	0.633425	0.572647	0.617961	-7.25761
WBGene00046539	0.0483324	-3.60821	0.633425	0.572647	0.617961	-7.25761
WBGene00046540	0.0483324	-3.60821	0.633425	0.572647	0.617961	-7.25761
WBGene00046541	0.0483324	-3.60821	0.633425	0.572647	0.617961	-7.25761
WBGene00046542	0.0483324	-3.60821	0.633425	0.572647	0.617961	-7.25761
WBGene00046543	0.0483324	-3.60821	0.633425	0.572647	0.617961	-7.25761
WBGene00046544	0.0483324	-3.60821	0.633425	0.572647	0.617961	-7.25761
WBGene00046546	0.0483324	-3.60821	0.633425	0.572647	0.617961	-7.25761
WBGene00046547	0.0483324	-3.60821	0.633425	0.572647	0.617961	-7.25761
WBGene00046548	0.0483324	-3.60821	0.633425	0.572647	0.617961	-7.25761
WBGene00046549	0.0483324	-3.60821	0.633425	0.572647	0.617961	-7.25761
WBGene00046550	0.0483324	-3.60821	0.633425	0.572647	0.617961	-7.25761
WBGene00046551	0.0483324	-3.60821	0.633425	0.572647	0.617961	-7.25761
WBGene00046552	0.0483324	-3.60821	0.633425	0.572647	0.617961	-7.25761
WBGene00046553	0.0483324	-3.60821	0.633425	0.572647	0.617961	-7.25761
WBGene00046554	0.0483324	-3.60821	0.633425	0.572647	0.617961	-7.25761
WBGene00046555	0.0483324	-3.60821	0.633425	0.572647	0.617961	-7.25761
WBGene00046556	0.0483324	-3.60821	0.633425	0.572647	0.617961	-7.25761
WBGene00046557	0.0483324	-3.60821	0.633425	0.572647	0.617961	-7.25761
WBGene00046558	0.0483324	-3.60821	0.633425	0.572647	0.617961	-7.25761
WBGene00046559	0.0483324	-3.60821	0.633425	0.572647	0.617961	-7.25761
WBGene00046560	0.0483324	-3.60821	0.633425	0.572647	0.617961	-7.25761
WBGene00046561	0.0483324	-3.60821	0.633425	0.572647	0.617961	-7.25761
WBGene00046562	0.0483324	-3.60821	0.633425	0.572647	0.617961	-7.25761
WBGene00046563	0.0483324	-3.60821	0.633425	0.572647	0.617961	-7.25761
WBGene00046564	0.0483324	-3.60821	0.633425	0.572647	0.617961	-7.25761
WBGene00046565	0.0483324	-3.60821	0.633425	0.572647	0.617961	-7.25761
WBGene00046566	0.0483324	-3.60821	0.633425	0.572647	0.617961	-7.25761
WBGene00046567	0.0483324	-3.60821	0.633425	0.572647	0.617961	-7.25761
WBGene00046568	0.0483324	-3.60821	0.633425	0.572647	0.617961	-7.25761
WBGene00046569	0.0483324	-3.60821	0.633425	0.572647	0.617961	-7.25761
WBGene00046570	0.0483324	-3.60821	0.633425	0.572647	0.617961	-7.25761
WBGene00046571	0.0483324	-3.60821	0.633425	0.572647	0.617961	-7.25761
WBGene00046572	0.0483324	-3.60821	0.633425	0.572647	0.617961	-7.25761
WBGene00046573	0.0483324	-3.60821	0.633425	0.572647	0.617961	-7.25761
WBGene00046574	0.0483324	-3.60821	0.633425	0.572647	0.617961	-7.25761
WBGene00046575	0.0483324	-3.60821	0.633425	0.572647	0.617961	-7.25761
WBGene00046576	0.0483324	-3.60821	0.633425	0.572647	0.617961	-7.25761
WBGene00046577	0.0483324	-3.60821	0.633425	0.572647	0.617961	-7.25761
WBGene00046578	0.0483324	-3.60821	0.633425	0.572647	0.617961	-7.25761
WBGene00046579	0.0483324	-3.60821	0.633425	0.572647	0.617961	-7.25761
WBGene00046580	0.0483324	-3.60821	0.633425	0.572647	0.617961	-7.25761
WBGene00046581	0.0483324	-3.60821	0.633425	0.572647	0.617961	-7.25761
WBGene00046582	0.0483324	-3.60821	0.633425	0.572647	0.617961	-7.25761
WBGene00046583	0.0483324	-3.60821	0.633425	0.572647	0.617961	-7.25761
WBGene00046584	0.0483324	-3.60821	0.633425	0.572647	0.617961	-7.25761
WBGene00046585	0.0483324	-3.60821	0.633425	0.572647	0.617961	-7.25761
WBGene00046586	0.0483324	-3.60821	0.633425	0.572647	0.617961	-7.25761
WBGene00046587	0.0483324	-3.60821	0.633425	0.572647	0.617961	-7.25761
WBGene00046588	0.0483324	-3.60821	0.633425	0.572647	0.617961	-7.25761
WBGene00046589	0.0483324	-3.60821	0.633425	0.572647	0.617961	-7.25761
WBGene00046590	0.0483324	-3.60821	0.633425	0.572647	0.617961	-7.25761
WBGene00046591	0.0483324	-3.60821	0.633425	0.572647	0.617961	-7.25761
WBGene00046592	0.0483324	-3.60821	0.633425	0.572647	0.617961	-7.25761
WBGene00046593	0.0483324	-3.60821	0.633425	0.572647	0.617961	-7.25761
WBGene00046594	0.0483324	-3.60821	0.633425	0.572647	0.617961	-7.25761
WBGene00046595	0.0483324	-3.60821	0.633425	0.572647	0.617961	-7.25761
WBGene00046596	0.0483324	-3.60821	0.633425	0.572647	0.617961	-7.25761
WBGene00046597	0.0483324	-3.60821	0.633425	0.572647	0.617961	-7.25761
WBGene00046598	0.0483324	-3.60821	0.633425	0.572647	0.617961	-7.25761
WBGene00046599	0.0483324	-3.60821	0.633425	0.572647	0.617961	-7.25761
WBGene00046600	0.0483324	-3.60821	0.633425	0.572647	0.617961	-7.25761
WBGene00046601	0.0483324	-3.60821	0.633425	0.572647	0.617961	-7.25761
WBGene00046602	0.0483324	-3.60821	0.633425	0.572647	0.617961	-7.25761
WBGene00046603	0.0483324	-3.60821	0.633425	0.572647	0.617961	-7.25761
WBGene00046604	0.0483324	-3.60821	0.633425	0.572647	0.617961	-7.25761
WBGene00046605	0.0483324	-3.60821	0.633425	0.572647	0.617961	-7.25761
WBGene00046606	0.0483324	-3.60821	0.633425	0.572647	0.617961	-7.25761
WBGene00046607	0.0483324	-3.60821	0.633425	0.572647	0.617961	-7.25761
WBGene00046608	0.0483324	-3.60821	0.633425	0.572647	0.617961	-7.25761
WBGene00046609	0.0483324	-3.60821	0.633425	0.572647	0.617961	-7.25761
WBGene00046610	0.0483324	-3.60821	0.633425	0.572647	0.617961	-7.25761
WBGene00046611	0.0483324	-3.60821	0.633425	0.572647	0.617961	-7.25761
WBGene00046612	0.0483324	-3.60821	0.633425	0.572647	0.617961	-7.25761
WBGene00046613	0.0483324	-3.60821	0.633425	0.572647	0.617961	-7.25761
WBGene00046614	0.0483324	-3.60821	0.633425	0.572647	0.617961	-7.25761
WBGene00046615	0.0483324	-3.60821	0.633425	0.572647	0.617961	-7.25761
WBGene00046616	0.0483324	-3.60821	0.633425	0.572647	0.617961	-7.25761
WBGene00046617	0.0483324	-3.60821	0.633425	0.572647	0.617961	-7.25761
WBGene00046618	0.0483324	-3.60821	0.633425	0.572647	0.617961	-7.25761
WBGene00046619	0.0483324	-3.60821	0.633425	0.572647	0.617961	-7.25761
WBGene00046620	0.0483324	-3.60821	0.633425	0.572647	0.617961	-7.25761
WBGene00046621	0.0483324	-3.60821	0.633425	0.572647	0.617961	-7.25761
WBGene00046622	0.0483324	-3.60821	0.633425	0.572647	0.617961	-7.25761
WBGene00046623	0.0483324	-3.60821	0.633425	0.572647	0.617961	-7.25761
WBGene00046624	0.0483324	-3.60821	0.633425	0.572647	0.617961	-7.25761
WBGene00046625	0.0483324	-3.60821	0.633425	0.572647	0.617961	-7.25761
WBGene00046626	0.0483324	-3.60821	0.633425	0.572647	0.617961	-7.25761
WBGene00046627	0.0483324	-3.60821	0.633425	0.572647	0.617961	-7.25761
WBGene00046628	0.0483324	-3.60821	0.633425	0.572647	0.617961	-7.25761
WBGene00046629	0.0483324	-3.60821	0.633425	0.572647	0.617961	-7.25761
WBGene00046630	0.0483324	-3.60821	0.633425	0.572647	0.617961	-7.25761
WBGene00046631	0.0483324	-3.60821	0.633425	0.572647	0.617961	-7.25761
WBGene00046632	0.0483324	-3.60821	0.633425	0.572647	0.617961	-7.25761
WBGene00046633	0.0483324	-3.60821	0.633425	0.572647	0.617961	-7.25761
WBGene00046634	0.0483324	-3.60821	0.633425	0.572647	0.617961	-7.25761
WBGene00046635	0.0483324	-3.60821	0.633425	0.572647	0.617961	-7.25761
WBGene00046636	0.0483324	-3.60821	0.633425	0.572647	0.617961	-7.25761
WBGene00046637	0.0483324	-3.60821	0.633425	0.572647	0.617961	-7.25761
WBGene00046638	0.0483324	-3.60821	0.633425	0.572647	0.617961	-7.25761
WBGene00046639	0.0483324	-3.60821	0.633425	0.572647	0.617961	-7.25761
WBGene00046640	0.0483324	-3.60821	0.633425	0.572647	0.617961	-7.25761
WBGene00046641	0.0483324	-3.60821	0.633425	0.572647	0.617961	-7.25761
WBGene00046642	0.0483324	-3.60821	0.633425	0.572647	0.617961	-7.25761
WBGene00046643	0.0483324	-3.60821	0.633425	0.572647	0.617961	-7.25761
WBGene00046644	0.0483324	-3.60821	0.633425	0.572647	0.617961	-7.25761
WBGene00046645	0.0483324	-3.60821	0.633425	0.572647	0.617961	-7.25761
WBGene00046646	0.0483324	-3.60821	0.633425	0.572647	0.617961	-7.25761
WBGene00046647	0.0483324	-3.60821	0.633425	0.572647	0.617961	-7.25761
WBGene00046648	0.0483324	-3.60821	0.633425	0.572647	0.617961	-7.25761
WBGene00046649	0.0483324	-3.60821	0.633425	0.572647	0.617961	-7.25761
WBGene00046650	0.0483324	-3.60821	0.633425	0.572647	0.617961	-7.25761
WBGene00046651	0.0483324	-3.60821	0.633425	0.572647	0.617961	-7.25761
WBGene00046652	0.0483324	-3.60821	0.633425	0.572647	0.617961	-7.25761
WBGene00046653	0.0483324	-3.60821	0.633425	0.572647	0.617961	-7.25761
WBGene00046654	0.0483324	-3.60821	0.633425	0.572647	0.617961	-7.25761
WBGene00046655	0.0483324	-3.60821	0.633425	0.572647	0.617961	-7.25761
WBGene00046656	0.0483324	-3.60821	0.633425	0.572647	0.617961	-7.25761
WBGene00046657	0.0483324	-3.60821	0.633425	0.572647	0.617961	-7.25761
WBGene00046658	0.0483324	-3.60821	0.633425	0.572647	0.617961	-7.25761
WBGene00046659	0.0483324	-3.60821	0.633425	0.572647	0.617961	-7.25761
WBGene00046660	0.0483324	-3.60821	0.633425	0.572647	0.617961	-7.25761
WBGene00046661	0.0483324	-3.60821	0.633425	0.572647	0.617961	-7.25761
WBGene00046662	0.0483324	-3.60821	0.633425	0.572647	0.617961	-7.25761
WBGene00046663	0.0483324	-3.60821	0.633425	0.572647	0.617961	-7.25761
WBGene00046664	0.0483324	-3.60821	0.633425	0.572647	0.617961	-7.25761
WBGene00046665	0.0483324	-3.60821	0.633425	0.572647	0.617961	-7.25761
WBGene00046666	0.0483324	-3.60821	0.633425	0.572647	0.617961	-7.25761
WBGene00046667	0.0483324	-3.60821	0.633425	0.572647	0.617961	-7.25761
WBGene00046668	0.0483324	-3.60821	0.633425	0.572647	0.617961	-7.25761
WBGene00046669	0.0483324	-3.60821	0.633425	0.572647	0.617961	-7.25761
WBGene00046670	0.0483324	-3.60821	0.633425	0.572647	0.617961	-7.25761
WBGene00046672	0.0483324	-3.60821	0.633425	0.572647	0.617961	-7.25761
WBGene00046673	0.0483324	-3.60821	0.633425	0.572647	0.617961	-7.25761
WBGene00046674	0.0483324	-3.60821	0.633425	0.572647	0.617961	-7.25761
WBGene00046675	0.0483324	-3.60821	0.633425	0.572647	0.617961	-7.25761
WBGene00046676	0.0483324	-3.60821	0.633425	0.572647	0.617961	-7.25761
WBGene00046677	0.0483324	-3.60821	0.633425	0.572647	0.617961	-7.25761
WBGene00046678	0.0483324	-3.60821	0.633425	0.572647	0.617961	-7.25761
WBGene00046679	0.0483324	-3.60821	0.633425	0.572647	0.617961	-7.25761
WBGene00046680	0.0483324	-3.60821	0.633425	0.572647	0.617961	-7.25761
WBGene00046681	0.0483324	-3.60821	0.633425	0.572647	0.617961	-7.25761
WBGene00046682	0.0483324	-3.60821	0.633425	0.572647	0.617961	-7.25761
WBGene00046683	0.0483324	-3.60821	0.633425	0.572647	0.617961	-7.25761
WBGene00046684	0.0483324	-3.60821	0.633425	0.572647	0.617961	-7.25761
WBGene00046685	0.0483324	-3.60821	0.633425	0.572647	0.617961	-7.25761
WBGene00046686	0.0483324	-3.60821	0.633425	0.572647	0.617961	-7.25761
WBGene00046687	0.0483324	-3.60821	0.633425	0.572647	0.617961	-7.25761
WBGene00046688	0.0483324	-3.60821	0.633425	0.572647	0.617961	-7.25761
WBGene00046689	0.0483324	-3.60821	0.633425	0.572647	0.617961	-7.25761
WBGene00046690	0.0483324	-3.60821	0.633425	0.572647	0.617961	-7.25761
WBGene00046691	0.0483324	-3.60821	0.633425	0.572647	0.617961	-7.25761
WBGene00046692	0.0483324	-3.60821	0.633425	0.572647	0.617961	-7.25761
WBGene00046693	0.0483324	-3.60821	0.633425	0.572647	0.617961	-7.25761
WBGene00046694	0.0483324	-3.60821	0.633425	0.572647	0.617961	-7.25761
WBGene00046695	0.0483324	-3.60821	0.633425	0.572647	0.617961	-7.25761
WBGene00046696	0.0483324	-3.60821	0.633425	0.572647	0.617961	-7.25761
WBGene00046697	0.0483324	-3.60821	0.633425	0.572647	0.617961	-7.25761
WBGene00046699	0.0483324	-3.60821	0.633425	0.572647	0.617961	-7.25761
WBGene00046700	0.0483324	-3.60821	0.633425	0.572647	0.617961	-7.25761
WBGene00046701	0.0483324	-3.60821	0.633425	0.572647	0.617961	-7.25761
WBGene00046702	0.0483324	-3.60821	0.633425	0.572647	0.617961	-7.25761
WBGene00046703	0.0483324	-3.60821	0.633425	0.572647	0.617961	-7.25761
WBGene00046704	0.0483324	-3.60821	0.633425	0.572647	0.617961	-7.25761
WBGene00046705	0.0483324	-3.60821	0.633425	0.572647	0.617961	-7.25761
WBGene00046706	0.0483324	-3.60821	0.633425	0.572647	0.617961	-7.25761
WBGene00046707	0.0483324	-3.60821	0.633425	0.572647	0.617961	-7.25761
WBGene00046708	0.0483324	-3.60821	0.633425	0.572647	0.617961	-7.25761
WBGene00046709	0.0483324	-3.60821	0.633425	0.572647	0.617961	-7.25761
WBGene00046710	0.0483324	-3.60821	0.633425	0.572647	0.617961	-7.25761
WBGene00046711	0.0483324	-3.60821	0.633425	0.572647	0.617961	-7.25761
WBGene00046712	0.0483324	-3.60821	0.633425	0.572647	0.617961	-7.25761
WBGene00046713	0.0483324	-3.60821	0.633425	0.572647	0.617961	-7.25761
WBGene00046714	0.0483324	-3.60821	0.633425	0.572647	0.617961	-7.25761
WBGene00046715	0.0483324	-3.60821	0.633425	0.572647	0.617961	-7.25761
WBGene00046716	0.0483324	-3.60821	0.633425	0.572647	0.617961	-7.25761
WBGene00046717	0.0483324	-3.60821	0.633425	0.572647	0.617961	-7.25761
WBGene00046718	0.0483324	-3.60821	0.633425	0.572647	0.617961	-7.25761
WBGene00046719	0.0483324	-3.60821	0.633425	0.572647	0.617961	-7.25761
WBGene00046720	0.0483324	-3.60821	0.633425	0.572647	0.617961	-7.25761
WBGene00046721	0.0483324	-3.60821	0.633425	0.572647	0.617961	-7.25761
WBGene00046722	0.0483324	-3.60821	0.633425	0.572647	0.617961	-7.25761
WBGene00046723	0.0483324	-3.60821	0.633425	0.572647	0.617961	-7.25761
WBGene00046724	0.0483324	-3.60821	0.633425	0.572647	0.617961	-7.25761
WBGene00046725	0.0483324	-3.60821	0.633425	0.572647	0.617961	-7.25761
WBGene00046726	0.0483324	-3.60821	0.633425	0.572647	0.617961	-7.25761
WBGene00046727	0.0483324	-3.60821	0.633425	0.572647	0.617961	-7.25761
WBGene00046728	0.0483324	-3.60821	0.633425	0.572647	0.617961	-7.25761
WBGene00046729	0.0483324	-3.60821	0.633425	0.572647	0.617961	-7.25761
WBGene00046730	0.0483324	-3.60821	0.633425	0.572647	0.617961	-7.25761
WBGene00046731	0.0483324	-3.60821	0.633425	0.572647	0.617961	-7.25761
WBGene00046732	0.0483324	-3.60821	0.633425	0.572647	0.617961	-7.25761
WBGene00046733	0.0483324	-3.60821	0.633425	0.572647	0.617961	-7.25761
WBGene00046734	0.0483324	-3.60821	0.633425	0.572647	0.617961	-7.25761
WBGene00046735	0.0483324	-3.60821	0.633425	0.572647	0.617961	-7.25761
WBGene00046736	0.0483324	-3.60821	0.633425	0.572647	0.617961	-7.25761
WBGene00046737	0.0483324	-3.60821	0.633425	0.572647	0.617961	-7.25761
WBGene00046739	0.0483324	-3.60821	0.633425	0.572647	0.617961	-7.25761
WBGene00046740	0.0483324	-3.60821	0.633425	0.572647	0.617961	-7.25761
WBGene00046741	0.0483324	-3.60821	0.633425	0.572647	0.617961	-7.25761
WBGene00046742	0.0483324	-3.60821	0.633425	0.572647	0.617961	-7.25761
WBGene00046743	0.0483324	-3.60821	0.633425	0.572647	0.617961	-7.25761
WBGene00046744	0.0483324	-3.60821	0.633425	0.572647	0.617961	-7.25761
WBGene00046745	0.0483324	-3.60821	0.633425	0.572647	0.617961	-7.25761
WBGene00046746	0.0483324	-3.60821	0.633425	0.572647	0.617961	-7.25761
WBGene00046747	0.0483324	-3.60821	0.633425	0.572647	0.617961	-7.25761
WBGene00046748	0.0483324	-3.60821	0.633425	0.572647	0.617961	-7.25761
WBGene00046749	0.0483324	-3.60821	0.633425	0.572647	0.617961	-7.25761
WBGene00046750	0.0483324	-3.60821	0.633425	0.572647	0.617961	-7.25761
WBGene00046751	0.0483324	-3.60821	0.633425	0.572647	0.617961	-7.25761
WBGene00046752	0.0483324	-3.60821	0.633425	0.572647	0.617961	-7.25761
WBGene00046753	0.0483324	-3.60821	0.633425	0.572647	0.617961	-7.25761
WBGene00046754	0.0483324	-3.60821	0.633425	0.572647	0.617961	-7.25761
WBGene00046755	0.0483324	-3.60821	0.633425	0.572647	0.617961	-7.25761
WBGene00046756	0.0483324	-3.60821	0.633425	0.572647	0.617961	-7.25761
WBGene00046757	0.0483324	-3.60821	0.633425	0.572647	0.617961	-7.25761
WBGene00046758	0.0483324	-3.60821	0.633425	0.572647	0.617961	-7.25761
WBGene00046759	0.0483324	-3.60821	0.633425	0.572647	0.617961	-7.25761
WBGene00046760	0.0483324	-3.60821	0.633425	0.572647	0.617961	-7.25761
WBGene00046761	0.0483324	-3.60821	0.633425	0.572647	0.617961	-7.25761
WBGene00046762	0.0483324	-3.60821	0.633425	0.572647	0.617961	-7.25761
WBGene00046763	0.0483324	-3.60821	0.633425	0.572647	0.617961	-7.25761
WBGene00046764	0.0483324	-3.60821	0.633425	0.572647	0.617961	-7.25761
WBGene00046765	0.0483324	-3.60821	0.633425	0.572647	0.617961	-7.25761
WBGene00046766	0.0483324	-3.60821	0.633425	0.572647	0.617961	-7.25761
WBGene00046767	0.0483324	-3.60821	0.633425	0.572647	0.617961	-7.25761
WBGene00046768	0.0483324	-3.60821	0.633425	0.572647	0.617961	-7.25761
WBGene00046769	0.0483324	-3.60821	0.633425	0.572647	0.617961	-7.25761
WBGene00046770	0.0483324	-3.60821	0.633425	0.572647	0.617961	-7.25761
WBGene00046771	0.0483324	-3.60821	0.633425	0.572647	0.617961	-7.25761
WBGene00046772	0.0483324	-3.60821	0.633425	0.572647	0.617961	-7.25761
WBGene00046773	0.0483324	-3.60821	0.633425	0.572647	0.617961	-7.25761
WBGene00046774	0.0483324	-3.60821	0.633425	0.572647	0.617961	-7.25761
WBGene00046775	0.0483324	-3.60821	0.633425	0.572647	0.617961	-7.25761
WBGene00046776	0.0483324	-3.60821	0.633425	0.572647	0.617961	-7.25761
WBGene00046777	0.0483324	-3.60821	0.633425	0.572647	0.617961	-7.25761
WBGene00046778	0.0483324	-3.60821	0.633425	0.572647	0.617961	-7.25761
WBGene00046779	0.0483324	-3.60821	0.633425	0.572647	0.617961	-7.25761
WBGene00046780	0.0483324	-3.60821	0.633425	0.572647	0.617961	-7.25761
WBGene00046781	0.0483324	-3.60821	0.633425	0.572647	0.617961	-7.25761
WBGene00046782	0.0483324	-3.60821	0.633425	0.572647	0.617961	-7.25761
WBGene00046783	0.0483324	-3.60821	0.633425	0.572647	0.617961	-7.25761
WBGene00046784	0.0483324	-3.60821	0.633425	0.572647	0.617961	-7.25761
WBGene00046785	0.0483324	-3.60821	0.633425	0.572647	0.617961	-7.25761
WBGene00046786	0.0483324	-3.60821	0.633425	0.572647	0.617961	-7.25761
WBGene00046787	0.0483324	-3.60821	0.633425	0.572647	0.617961	-7.25761
WBGene00046788	0.0483324	-3.60821	0.633425	0.572647	0.617961	-7.25761
WBGene00046789	0.0483324	-3.60821	0.633425	0.572647	0.617961	-7.25761
WBGene00046790	0.0483324	-3.60821	0.633425	0.572647	0.617961	-7.25761
WBGene00046791	0.0483324	-3.60821	0.633425	0.572647	0.617961	-7.25761
WBGene00046792	0.0483324	-3.60821	0.633425	0.572647	0.617961	-7.25761
WBGene00046793	0.0483324	-3.60821	0.633425	0.572647	0.617961	-7.25761
WBGene00046794	0.0483324	-3.60821	0.633425	0.572647	0.617961	-7.25761
WBGene00046796	0.0483324	-3.60821	0.633425	0.572647	0.617961	-7.25761
WBGene00046797	0.0483324	-3.60821	0.633425	0.572647	0.617961	-7.25761
WBGene00046798	0.0483324	-3.60821	0.633425	0.572647	0.617961	-7.25761
WBGene00046799	0.0483324	-3.60821	0.633425	0.572647	0.617961	-7.25761
WBGene00046800	0.0483324	-3.60821	0.633425	0.572647	0.617961	-7.25761
WBGene00046801	0.0483324	-3.60821	0.633425	0.572647	0.617961	-7.25761
WBGene00046802	0.0483324	-3.60821	0.633425	0.572647	0.617961	-7.25761
WBGene00046803	0.0483324	-3.60821	0.633425	0.572647	0.617961	-7.25761
WBGene00046804	0.0483324	-3.60821	0.633425	0.572647	0.617961	-7.25761
WBGene00046805	0.0483324	-3.60821	0.633425	0.572647	0.617961	-7.25761
WBGene00046806	0.0483324	-3.60821	0.633425	0.572647	0.617961	-7.25761
WBGene00046807	0.0483324	-3.60821	0.633425	0.572647	0.617961	-7.25761
WBGene00046808	0.0483324	-3.60821	0.633425	0.572647	0.617961	-7.25761
WBGene00046809	0.0483324	-3.60821	0.633425	0.572647	0.617961	-7.25761
WBGene00046810	0.0483324	-3.60821	0.633425	0.572647	0.617961	-7.25761
WBGene00046811	0.0483324	-3.60821	0.633425	0.572647	0.617961	-7.25761
WBGene00046812	0.0483324	-3.60821	0.633425	0.572647	0.617961	-7.25761
WBGene00046813	0.0483324	-3.60821	0.633425	0.572647	0.617961	-7.25761
WBGene00046814	0.0483324	-3.60821	0.633425	0.572647	0.617961	-7.25761
WBGene00046815	0.0483324	-3.60821	0.633425	0.572647	0.617961	-7.25761
WBGene00046816	0.0483324	-3.60821	0.633425	0.572647	0.617961	-7.25761
WBGene00046817	0.0483324	-3.60821	0.633425	0.572647	0.617961	-7.25761
WBGene00046818	0.0483324	-3.60821	0.633425	0.572647	0.617961	-7.25761
WBGene00046819	0.0483324	-3.60821	0.633425	0.572647	0.617961	-7.25761
WBGene00046820	0.0483324	-3.60821	0.633425	0.572647	0.617961	-7.25761
WBGene00046821	0.0483324	-3.60821	0.633425	0.572647	0.617961	-7.25761
WBGene00046822	0.0483324	-3.60821	0.633425	0.572647	0.617961	-7.25761
WBGene00046823	0.0483324	-3.60821	0.633425	0.572647	0.617961	-7.25761
WBGene00046824	0.0483324	-3.60821	0.633425	0.572647	0.617961	-7.25761
WBGene00046825	0.0483324	-3.60821	0.633425	0.572647	0.617961	-7.25761
WBGene00046826	0.0483324	-3.60821	0.633425	0.572647	0.617961	-7.25761
WBGene00046827	0.0483324	-3.60821	0.633425	0.572647	0.617961	-7.25761
WBGene00046828	0.0483324	-3.60821	0.633425	0.572647	0.617961	-7.25761
WBGene00046829	0.0483324	-3.60821	0.633425	0.572647	0.617961	-7.25761
WBGene00046830	0.0483324	-3.60821	0.633425	0.572647	0.617961	-7.25761
WBGene00046831	0.0483324	-3.60821	0.633425	0.572647	0.617961	-7.25761
WBGene00046832	0.0483324	-3.60821	0.633425	0.572647	0.617961	-7.25761
WBGene00046833	0.0483324	-3.60821	0.633425	0.572647	0.617961	-7.25761
WBGene00046834	0.0483324	-3.60821	0.633425	0.572647	0.617961	-7.25761
WBGene00046835	0.0483324	-3.60821	0.633425	0.572647	0.617961	-7.25761
WBGene00046836	0.0483324	-3.60821	0.633425	0.572647	0.617961	-7.25761
WBGene00046837	0.0483324	-3.60821	0.633425	0.572647	0.617961	-7.25761
WBGene00046838	0.0483324	-3.60821	0.633425	0.572647	0.617961	-7.25761
WBGene00046839	0.0483324	-3.60821	0.633425	0.572647	0.617961	-7.25761
WBGene00046840	0.0483324	-3.60821	0.633425	0.572647	0.617961	-7.25761
WBGene00046841	0.0483324	-3.60821	0.633425	0.572647	0.617961	-7.25761
WBGene00046842	0.0483324	-3.60821	0.633425	0.572647	0.617961	-7.25761
WBGene00046843	0.0483324	-3.60821	0.633425	0.572647	0.617961	-7.25761
WBGene00046844	0.0483324	-3.60821	0.633425	0.572647	0.617961	-7.25761
WBGene00046845	0.0483324	-3.60821	0.633425	0.572647	0.617961	-7.25761
WBGene00046846	0.0483324	-3.60821	0.633425	0.572647	0.617961	-7.25761
WBGene00046847	0.0483324	-3.60821	0.633425	0.572647	0.617961	-7.25761
WBGene00046848	0.0483324	-3.60821	0.633425	0.572647	0.617961	-7.25761
WBGene00046849	0.0483324	-3.60821	0.633425	0.572647	0.617961	-7.25761
WBGene00046850	0.0483324	-3.60821	0.633425	0.572647	0.617961	-7.25761
WBGene00046851	0.0483324	-3.60821	0.633425	0.572647	0.617961	-7.25761
WBGene00046852	0.0483324	-3.60821	0.633425	0.572647	0.617961	-7.25761
WBGene00046853	0.0483324	-3.60821	0.633425	0.572647	0.617961	-7.25761
WBGene00046854	0.0483324	-3.60821	0.633425	0.572647	0.617961	-7.25761
WBGene00046855	0.0483324	-3.60821	0.633425	0.572647	0.617961	-7.25761
WBGene00046856	0.0483324	-3.60821	0.633425	0.572647	0.617961	-7.25761
WBGene00046857	0.0483324	-3.60821	0.633425	0.572647	0.617961	-7.25761
WBGene00046858	0.0483324	-3.60821	0.633425	0.572647	0.617961	-7.25761
WBGene00046859	0.0483324	-3.60821	0.633425	0.572647	0.617961	-7.25761
WBGene00046860	0.0483324	-3.60821	0.633425	0.572647	0.617961	-7.25761
WBGene00046861	0.0483324	-3.60821	0.633425	0.572647	0.617961	-7.25761
WBGene00046862	0.0483324	-3.60821	0.633425	0.572647	0.617961	-7.25761
WBGene00046863	0.0483324	-3.60821	0.633425	0.572647	0.617961	-7.25761
WBGene00046864	0.0483324	-3.60821	0.633425	0.572647	0.617961	-7.25761
WBGene00046865	0.0483324	-3.60821	0.633425	0.572647	0.617961	-7.25761
WBGene00046866	0.0483324	-3.60821	0.633425	0.572647	0.617961	-7.25761
WBGene00046867	0.0483324	-3.60821	0.633425	0.572647	0.617961	-7.25761
WBGene00046868	0.0483324	-3.60821	0.633425	0.572647	0.617961	-7.25761
WBGene00046869	0.0483324	-3.60821	0.633425	0.572647	0.617961	-7.25761
WBGene00046870	0.0483324	-3.60821	0.633425	0.572647	0.617961	-7.25761
WBGene00046871	0.0483324	-3.60821	0.633425	0.572647	0.617961	-7.25761
WBGene00046872	0.0483324	-3.60821	0.633425	0.572647	0.617961	-7.25761
WBGene00046873	0.0483324	-3.60821	0.633425	0.572647	0.617961	-7.25761
WBGene00046874	0.0483324	-3.60821	0.633425	0.572647	0.617961	-7.25761
WBGene00046875	0.0483324	-3.60821	0.633425	0.572647	0.617961	-7.25761
WBGene00046876	0.0483324	-3.60821	0.633425	0.572647	0.617961	-7.25761
WBGene00046877	0.0483324	-3.60821	0.633425	0.572647	0.617961	-7.25761
WBGene00046878	0.0483324	-3.60821	0.633425	0.572647	0.617961	-7.25761
WBGene00046879	0.0483324	-3.60821	0.633425	0.572647	0.617961	-7.25761
WBGene00046880	0.0483324	-3.60821	0.633425	0.572647	0.617961	-7.25761
WBGene00046881	0.0483324	-3.60821	0.633425	0.572647	0.617961	-7.25761
WBGene00046882	0.0483324	-3.60821	0.633425	0.572647	0.617961	-7.25761
WBGene00046883	0.0483324	-3.60821	0.633425	0.572647	0.617961	-7.25761
WBGene00046884	0.0483324	-3.60821	0.633425	0.572647	0.617961	-7.25761
WBGene00046885	0.0483324	-3.60821	0.633425	0.572647	0.617961	-7.25761
WBGene00046886	0.0483324	-3.60821	0.633425	0.572647	0.617961	-7.25761
WBGene00046887	0.0483324	-3.60821	0.633425	0.572647	0.617961	-7.25761
WBGene00046888	0.0483324	-3.60821	0.633425	0.572647	0.617961	-7.25761
WBGene00046889	0.0483324	-3.60821	0.633425	0.572647	0.617961	-7.25761
WBGene00046890	0.0483324	-3.60821	0.633425	0.572647	0.617961	-7.25761
WBGene00046891	0.0483324	-3.60821	0.633425	0.572647	0.617961	-7.25761
WBGene00046892	0.0483324	-3.60821	0.633425	0.572647	0.617961	-7.25761
WBGene00046893	0.0483324	-3.60821	0.633425	0.572647	0.617961	-7.25761
WBGene00046894	0.0483324	-3.60821	0.633425	0.572647	0.617961	-7.25761
WBGene00046895	0.0483324	-3.60821	0.633425	0.572647	0.617961	-7.25761
WBGene00046896	0.0483324	-3.60821	0.633425	0.572647	0.617961	-7.25761
WBGene00046897	0.0483324	-3.60821	0.633425	0.572647	0.617961	-7.25761
WBGene00046898	0.0483324	-3.60821	0.633425	0.572647	0.617961	-7.25761
WBGene00046899	0.0483324	-3.60821	0.633425	0.572647	0.617961	-7.25761
WBGene00046900	0.0483324	-3.60821	0.633425	0.572647	0.617961	-7.25761
WBGene00046901	0.0483324	-3.60821	0.633425	0.572647	0.617961	-7.25761
WBGene00046902	0.0483324	-3.60821	0.633425	0.572647	0.617961	-7.25761
WBGene00046903	0.0483324	-3.60821	0.633425	0.572647	0.617961	-7.25761
WBGene00046904	0.0483324	-3.60821	0.633425	0.572647	0.617961	-7.25761
WBGene00046905	0.0483324	-3.60821	0.633425	0.572647	0.617961	-7.25761
WBGene00046906	0.0483324	-3.60821	0.633425	0.572647	0.617961	-7.25761
WBGene00046907	0.0483324	-3.60821	0.633425	0.572647	0.617961	-7.25761
WBGene00046908	0.0483324	-3.60821	0.633425	0.572647	0.617961	-7.25761
WBGene00046909	0.0483324	-3.60821	0.633425	0.572647	0.617961	-7.25761
WBGene00046910	0.0483324	-3.60821	0.633425	0.572647	0.617961	-7.25761
WBGene00046911	0.0483324	-3.60821	0.633425	0.572647	0.617961	-7.25761
WBGene00046912	0.0483324	-3.60821	0.633425	0.572647	0.617961	-7.25761
WBGene00046913	0.0483324	-3.60821	0.633425	0.572647	0.617961	-7.25761
WBGene00046914	0.0483324	-3.60821	0.633425	0.572647	0.617961	-7.25761
WBGene00046915	0.0483324	-3.60821	0.633425	0.572647	0.617961	-7.25761
WBGene00046916	0.0483324	-3.60821	0.633425	0.572647	0.617961	-7.25761
WBGene00046917	0.0483324	-3.60821	0.633425	0.572647	0.617961	-7.25761
WBGene00046918	0.0483324	-3.60821	0.633425	0.572647	0.617961	-7.25761
WBGene00046919	0.0483324	-3.60821	0.633425	0.572647	0.617961	-7.25761
WBGene00046920	0.0483324	-3.60821	0.633425	0.572647	0.617961	-7.25761
WBGene00046921	0.0483324	-3.60821	0.633425	0.572647	0.617961	-7.25761
WBGene00046922	0.0483324	-3.60821	0.633425	0.572647	0.617961	-7.25761
WBGene00046923	0.0483324	-3.60821	0.633425	0.572647	0.617961	-7.25761
WBGene00046924	0.0483324	-3.60821	0.633425	0.572647	0.617961	-7.25761
WBGene00046925	0.0483324	-3.60821	0.633425	0.572647	0.617961	-7.25761
WBGene00046926	0.0483324	-3.60821	0.633425	0.572647	0.617961	-7.25761
WBGene00046927	0.0483324	-3.60821	0.633425	0.572647	0.617961	-7.25761
WBGene00046928	0.0483324	-3.60821	0.633425	0.572647	0.617961	-7.25761
WBGene00046929	0.0483324	-3.60821	0.633425	0.572647	0.617961	-7.25761
WBGene00046930	0.0483324	-3.60821	0.633425	0.572647	0.617961	-7.25761
WBGene00046931	0.0483324	-3.60821	0.633425	0.572647	0.617961	-7.25761
WBGene00046932	0.0483324	-3.60821	0.633425	0.572647	0.617961	-7.25761
WBGene00046933	0.0483324	-3.60821	0.633425	0.572647	0.617961	-7.25761
WBGene00046934	0.0483324	-3.60821	0.633425	0.572647	0.617961	-7.25761
WBGene00046935	0.0483324	-3.60821	0.633425	0.572647	0.617961	-7.25761
WBGene00046936	0.0483324	-3.60821	0.633425	0.572647	0.617961	-7.25761
WBGene00046937	0.0483324	-3.60821	0.633425	0.572647	0.617961	-7.25761
WBGene00046938	0.0483324	-3.60821	0.633425	0.572647	0.617961	-7.25761
WBGene00046939	0.0483324	-3.60821	0.633425	0.572647	0.617961	-7.25761
WBGene00046940	0.0483324	-3.60821	0.633425	0.572647	0.617961	-7.25761
WBGene00046941	0.0483324	-3.60821	0.633425	0.572647	0.617961	-7.25761
WBGene00046942	0.0483324	-3.60821	0.633425	0.572647	0.617961	-7.25761
WBGene00046943	0.0483324	-3.60821	0.633425	0.572647	0.617961	-7.25761
WBGene00046944	0.0483324	-3.60821	0.633425	0.572647	0.617961	-7.25761
WBGene00046945	0.0483324	-3.60821	0.633425	0.572647	0.617961	-7.25761
WBGene00046946	0.0483324	-3.60821	0.633425	0.572647	0.617961	-7.25761
WBGene00046948	0.0483324	-3.60821	0.633425	0.572647	0.617961	-7.25761
WBGene00046949	0.0483324	-3.60821	0.633425	0.572647	0.617961	-7.25761
WBGene00046950	0.0483324	-3.60821	0.633425	0.572647	0.617961	-7.25761
WBGene00046951	0.0483324	-3.60821	0.633425	0.572647	0.617961	-7.25761
WBGene00046952	0.0483324	-3.60821	0.633425	0.572647	0.617961	-7.25761
WBGene00046953	0.0483324	-3.60821	0.633425	0.572647	0.617961	-7.25761
WBGene00046954	0.0483324	-3.60821	0.633425	0.572647	0.617961	-7.25761
WBGene00046955	0.0483324	-3.60821	0.633425	0.572647	0.617961	-7.25761
WBGene00046956	0.0483324	-3.60821	0.633425	0.572647	0.617961	-7.25761
WBGene00046957	0.0483324	-3.60821	0.633425	0.572647	0.617961	-7.25761
WBGene00046958	0.0483324	-3.60821	0.633425	0.572647	0.617961	-7.25761
WBGene00046959	0.0483324	-3.60821	0.633425	0.572647	0.617961	-7.25761
WBGene00046960	0.0483324	-3.60821	0.633425	0.572647	0.617961	-7.25761
WBGene00046961	0.0483324	-3.60821	0.633425	0.572647	0.617961	-7.25761
WBGene00046962	0.0483324	-3.60821	0.633425	0.572647	0.617961	-7.25761
WBGene00046963	0.0483324	-3.60821	0.633425	0.572647	0.617961	-7.25761
WBGene00046964	0.0483324	-3.60821	0.633425	0.572647	0.617961	-7.25761
WBGene00046965	0.0483324	-3.60821	0.633425	0.572647	0.617961	-7.25761
WBGene00046966	0.0483324	-3.60821	0.633425	0.572647	0.617961	-7.25761
WBGene00046967	0.0483324	-3.60821	0.633425	0.572647	0.617961	-7.25761
WBGene00046968	0.0483324	-3.60821	0.633425	0.572647	0.617961	-7.25761
WBGene00046969	0.0483324	-3.60821	0.633425	0.572647	0.617961	-7.25761
WBGene00046970	0.0483324	-3.60821	0.633425	0.572647	0.617961	-7.25761
WBGene00046971	0.0483324	-3.60821	0.633425	0.572647	0.617961	-7.25761
WBGene00046972	0.0483324	-3.60821	0.633425	0.572647	0.617961	-7.25761
WBGene00046973	0.0483324	-3.60821	0.633425	0.572647	0.617961	-7.25761
WBGene00046974	0.0483324	-3.60821	0.633425	0.572647	0.617961	-7.25761
WBGene00046975	0.0483324	-3.60821	0.633425	0.572647	0.617961	-7.25761
WBGene00046976	0.0483324	-3.60821	0.633425	0.572647	0.617961	-7.25761
WBGene00046977	0.0483324	-3.60821	0.633425	0.572647	0.617961	-7.25761
WBGene00046978	0.0483324	-3.60821	0.633425	0.572647	0.617961	-7.25761
WBGene00046980	0.0483324	-3.60821	0.633425	0.572647	0.617961	-7.25761
WBGene00046981	0.0483324	-3.60821	0.633425	0.572647	0.617961	-7.25761
WBGene00046982	0.0483324	-3.60821	0.633425	0.572647	0.617961	-7.25761
WBGene00046983	0.0483324	-3.60821	0.633425	0.572647	0.617961	-7.25761
WBGene00046984	0.0483324	-3.60821	0.633425	0.572647	0.617961	-7.25761
WBGene00046985	0.0483324	-3.60821	0.633425	0.572647	0.617961	-7.25761
WBGene00046986	0.0483324	-3.60821	0.633425	0.572647	0.617961	-7.25761
WBGene00046987	0.0483324	-3.60821	0.633425	0.572647	0.617961	-7.25761
WBGene00046988	0.0483324	-3.60821	0.633425	0.572647	0.617961	-7.25761
WBGene00046989	0.0483324	-3.60821	0.633425	0.572647	0.617961	-7.25761
WBGene00046990	0.0483324	-3.60821	0.633425	0.572647	0.617961	-7.25761
WBGene00046991	0.0483324	-3.60821	0.633425	0.572647	0.617961	-7.25761
WBGene00046992	0.0483324	-3.60821	0.633425	0.572647	0.617961	-7.25761
WBGene00046993	0.0483324	-3.60821	0.633425	0.572647	0.617961	-7.25761
WBGene00046994	0.0483324	-3.60821	0.633425	0.572647	0.617961	-7.25761
WBGene00046995	0.0483324	-3.60821	0.633425	0.572647	0.617961	-7.25761
WBGene00046996	0.0483324	-3.60821	0.633425	0.572647	0.617961	-7.25761
WBGene00046997	0.0483324	-3.60821	0.633425	0.572647	0.617961	-7.25761
WBGene00046998	0.0483324	-3.60821	0.633425	0.572647	0.617961	-7.25761
WBGene00046999	0.0483324	-3.60821	0.633425	0.572647	0.617961	-7.25761
WBGene00047000	0.0483324	-3.60821	0.633425	0.572647	0.617961	-7.25761
WBGene00047001	0.0483324	-3.60821	0.633425	0.572647	0.617961	-7.25761
WBGene00047002	0.0483324	-3.60821	0.633425	0.572647	0.617961	-7.25761
WBGene00047003	0.0483324	-3.60821	0.633425	0.572647	0.617961	-7.25761
WBGene00047004	0.0483324	-3.60821	0.633425	0.572647	0.617961	-7.25761
WBGene00047005	0.0483324	-3.60821	0.633425	0.572647	0.617961	-7.25761
WBGene00047006	0.0483324	-3.60821	0.633425	0.572647	0.617961	-7.25761
WBGene00047007	0.0483324	-3.60821	0.633425	0.572647	0.617961	-7.25761
WBGene00047008	0.0483324	-3.60821	0.633425	0.572647	0.617961	-7.25761
WBGene00047009	0.0483324	-3.60821	0.633425	0.572647	0.617961	-7.25761
WBGene00047010	0.0483324	-3.60821	0.633425	0.572647	0.617961	-7.25761
WBGene00047011	0.0483324	-3.60821	0.633425	0.572647	0.617961	-7.25761
WBGene00047012	0.0483324	-3.60821	0.633425	0.572647	0.617961	-7.25761
WBGene00047013	0.0483324	-3.60821	0.633425	0.572647	0.617961	-7.25761
WBGene00047014	0.0483324	-3.60821	0.633425	0.572647	0.617961	-7.25761
WBGene00047015	0.0483324	-3.60821	0.633425	0.572647	0.617961	-7.25761
WBGene00047016	0.0483324	-3.60821	0.633425	0.572647	0.617961	-7.25761
WBGene00047017	0.0483324	-3.60821	0.633425	0.572647	0.617961	-7.25761
WBGene00047018	0.0483324	-3.60821	0.633425	0.572647	0.617961	-7.25761
WBGene00047019	0.0483324	-3.60821	0.633425	0.572647	0.617961	-7.25761
WBGene00047020	0.0483324	-3.60821	0.633425	0.572647	0.617961	-7.25761
WBGene00047021	0.0483324	-3.60821	0.633425	0.572647	0.617961	-7.25761
WBGene00047022	0.0483324	-3.60821	0.633425	0.572647	0.617961	-7.25761
WBGene00047023	0.0483324	-3.60821	0.633425	0.572647	0.617961	-7.25761
WBGene00047024	0.0483324	-3.60821	0.633425	0.572647	0.617961	-7.25761
WBGene00047025	0.0483324	-3.60821	0.633425	0.572647	0.617961	-7.25761
WBGene00047026	0.0483324	-3.60821	0.633425	0.572647	0.617961	-7.25761
WBGene00047027	0.0483324	-3.60821	0.633425	0.572647	0.617961	-7.25761
WBGene00047028	0.0483324	-3.60821	0.633425	0.572647	0.617961	-7.25761
WBGene00047029	0.0483324	-3.60821	0.633425	0.572647	0.617961	-7.25761
WBGene00047030	0.0483324	-3.60821	0.633425	0.572647	0.617961	-7.25761
WBGene00047031	0.0483324	-3.60821	0.633425	0.572647	0.617961	-7.25761
WBGene00047032	0.0483324	-3.60821	0.633425	0.572647	0.617961	-7.25761
WBGene00047033	0.0483324	-3.60821	0.633425	0.572647	0.617961	-7.25761
WBGene00047034	0.0483324	-3.60821	0.633425	0.572647	0.617961	-7.25761
WBGene00047035	0.0483324	-3.60821	0.633425	0.572647	0.617961	-7.25761
WBGene00047036	0.0483324	-3.60821	0.633425	0.572647	0.617961	-7.25761
WBGene00047037	0.0483324	-3.60821	0.633425	0.572647	0.617961	-7.25761
WBGene00047038	0.0483324	-3.60821	0.633425	0.572647	0.617961	-7.25761
WBGene00047039	0.0483324	-3.60821	0.633425	0.572647	0.617961	-7.25761
WBGene00047040	0.0483324	-3.60821	0.633425	0.572647	0.617961	-7.25761
WBGene00047041	0.0483324	-3.60821	0.633425	0.572647	0.617961	-7.25761
WBGene00047042	0.0483324	-3.60821	0.633425	0.572647	0.617961	-7.25761
WBGene00047043	0.0483324	-3.60821	0.633425	0.572647	0.617961	-7.25761
WBGene00047044	0.0483324	-3.60821	0.633425	0.572647	0.617961	-7.25761
WBGene00047045	0.0483324	-3.60821	0.633425	0.572647	0.617961	-7.25761
WBGene00047046	0.0483324	-3.60821	0.633425	0.572647	0.617961	-7.25761
WBGene00047047	0.0483324	-3.60821	0.633425	0.572647	0.617961	-7.25761
WBGene00047048	0.0483324	-3.60821	0.633425	0.572647	0.617961	-7.25761
WBGene00047049	0.0483324	-3.60821	0.633425	0.572647	0.617961	-7.25761
WBGene00047050	0.0483324	-3.60821	0.633425	0.572647	0.617961	-7.25761
WBGene00047051	0.0483324	-3.60821	0.633425	0.572647	0.617961	-7.25761
WBGene00047052	0.0483324	-3.60821	0.633425	0.572647	0.617961	-7.25761
WBGene00047053	0.0483324	-3.60821	0.633425	0.572647	0.617961	-7.25761
WBGene00047054	0.0483324	-3.60821	0.633425	0.572647	0.617961	-7.25761
WBGene00047055	0.0483324	-3.60821	0.633425	0.572647	0.617961	-7.25761
WBGene00047056	0.0483324	-3.60821	0.633425	0.572647	0.617961	-7.25761
WBGene00047057	0.0483324	-3.60821	0.633425	0.572647	0.617961	-7.25761
WBGene00047058	0.0483324	-3.60821	0.633425	0.572647	0.617961	-7.25761
WBGene00047059	0.0483324	-3.60821	0.633425	0.572647	0.617961	-7.25761
WBGene00047061	0.0483324	-3.60821	0.633425	0.572647	0.617961	-7.25761
WBGene00047062	0.0483324	-3.60821	0.633425	0.572647	0.617961	-7.25761
WBGene00047063	0.0483324	-3.60821	0.633425	0.572647	0.617961	-7.25761
WBGene00047064	0.0483324	-3.60821	0.633425	0.572647	0.617961	-7.25761
WBGene00047065	0.0483324	-3.60821	0.633425	0.572647	0.617961	-7.25761
WBGene00047066	0.0483324	-3.60821	0.633425	0.572647	0.617961	-7.25761
WBGene00047067	0.0483324	-3.60821	0.633425	0.572647	0.617961	-7.25761
WBGene00047068	0.0483324	-3.60821	0.633425	0.572647	0.617961	-7.25761
WBGene00047069	0.0483324	-3.60821	0.633425	0.572647	0.617961	-7.25761
WBGene00047070	0.0483324	-3.60821	0.633425	0.572647	0.617961	-7.25761
WBGene00047071	0.0483324	-3.60821	0.633425	0.572647	0.617961	-7.25761
WBGene00047072	0.0483324	-3.60821	0.633425	0.572647	0.617961	-7.25761
WBGene00047073	0.0483324	-3.60821	0.633425	0.572647	0.617961	-7.25761
WBGene00047074	0.0483324	-3.60821	0.633425	0.572647	0.617961	-7.25761
WBGene00047075	0.0483324	-3.60821	0.633425	0.572647	0.617961	-7.25761
WBGene00047076	0.0483324	-3.60821	0.633425	0.572647	0.617961	-7.25761
WBGene00047077	0.0483324	-3.60821	0.633425	0.572647	0.617961	-7.25761
WBGene00047078	0.0483324	-3.60821	0.633425	0.572647	0.617961	-7.25761
WBGene00047079	0.0483324	-3.60821	0.633425	0.572647	0.617961	-7.25761
WBGene00047080	0.0483324	-3.60821	0.633425	0.572647	0.617961	-7.25761
WBGene00047081	0.0483324	-3.60821	0.633425	0.572647	0.617961	-7.25761
WBGene00047082	0.0483324	-3.60821	0.633425	0.572647	0.617961	-7.25761
WBGene00047083	0.0483324	-3.60821	0.633425	0.572647	0.617961	-7.25761
WBGene00047084	0.0483324	-3.60821	0.633425	0.572647	0.617961	-7.25761
WBGene00047085	0.0483324	-3.60821	0.633425	0.572647	0.617961	-7.25761
WBGene00047086	0.0483324	-3.60821	0.633425	0.572647	0.617961	-7.25761
WBGene00047087	0.0483324	-3.60821	0.633425	0.572647	0.617961	-7.25761
WBGene00047088	0.0483324	-3.60821	0.633425	0.572647	0.617961	-7.25761
WBGene00047089	0.0483324	-3.60821	0.633425	0.572647	0.617961	-7.25761
WBGene00047090	0.0483324	-3.60821	0.633425	0.572647	0.617961	-7.25761
WBGene00047091	0.0483324	-3.60821	0.633425	0.572647	0.617961	-7.25761
WBGene00047092	0.0483324	-3.60821	0.633425	0.572647	0.617961	-7.25761
WBGene00047093	0.0483324	-3.60821	0.633425	0.572647	0.617961	-7.25761
WBGene00047094	0.0483324	-3.60821	0.633425	0.572647	0.617961	-7.25761
WBGene00047095	0.0483324	-3.60821	0.633425	0.572647	0.617961	-7.25761
WBGene00047096	0.0483324	-3.60821	0.633425	0.572647	0.617961	-7.25761
WBGene00047097	0.0483324	-3.60821	0.633425	0.572647	0.617961	-7.25761
WBGene00047098	0.0483324	-3.60821	0.633425	0.572647	0.617961	-7.25761
WBGene00047099	0.0483324	-3.60821	0.633425	0.572647	0.617961	-7.25761
WBGene00047100	0.0483324	-3.60821	0.633425	0.572647	0.617961	-7.25761
WBGene00047101	0.0483324	-3.60821	0.633425	0.572647	0.617961	-7.25761
WBGene00047102	0.0483324	-3.60821	0.633425	0.572647	0.617961	-7.25761
WBGene00047103	0.0483324	-3.60821	0.633425	0.572647	0.617961	-7.25761
WBGene00047104	0.0483324	-3.60821	0.633425	0.572647	0.617961	-7.25761
WBGene00047105	0.0483324	-3.60821	0.633425	0.572647	0.617961	-7.25761
WBGene00047106	0.0483324	-3.60821	0.633425	0.572647	0.617961	-7.25761
WBGene00047107	0.0483324	-3.60821	0.633425	0.572647	0.617961	-7.25761
WBGene00047108	0.0483324	-3.60821	0.633425	0.572647	0.617961	-7.25761
WBGene00047109	0.0483324	-3.60821	0.633425	0.572647	0.617961	-7.25761
WBGene00047110	0.0483324	-3.60821	0.633425	0.572647	0.617961	-7.25761
WBGene00047111	0.0483324	-3.60821	0.633425	0.572647	0.617961	-7.25761
WBGene00047112	0.0483324	-3.60821	0.633425	0.572647	0.617961	-7.25761
WBGene00047113	0.0483324	-3.60821	0.633425	0.572647	0.617961	-7.25761
WBGene00047115	0.0483324	-3.60821	0.633425	0.572647	0.617961	-7.25761
WBGene00047116	0.0483324	-3.60821	0.633425	0.572647	0.617961	-7.25761
WBGene00047117	0.0483324	-3.60821	0.633425	0.572647	0.617961	-7.25761
WBGene00047118	0.0483324	-3.60821	0.633425	0.572647	0.617961	-7.25761
WBGene00047119	0.0483324	-3.60821	0.633425	0.572647	0.617961	-7.25761
WBGene00047120	0.0483324	-3.60821	0.633425	0.572647	0.617961	-7.25761
WBGene00047121	0.0483324	-3.60821	0.633425	0.572647	0.617961	-7.25761
WBGene00047122	0.0483324	-3.60821	0.633425	0.572647	0.617961	-7.25761
WBGene00047123	0.0483324	-3.60821	0.633425	0.572647	0.617961	-7.25761
WBGene00047124	0.0483324	-3.60821	0.633425	0.572647	0.617961	-7.25761
WBGene00047125	0.0483324	-3.60821	0.633425	0.572647	0.617961	-7.25761
WBGene00047126	0.0483324	-3.60821	0.633425	0.572647	0.617961	-7.25761
WBGene00047127	0.0483324	-3.60821	0.633425	0.572647	0.617961	-7.25761
WBGene00047128	0.0483324	-3.60821	0.633425	0.572647	0.617961	-7.25761
WBGene00047129	0.0483324	-3.60821	0.633425	0.572647	0.617961	-7.25761
WBGene00047130	0.0483324	-3.60821	0.633425	0.572647	0.617961	-7.25761
WBGene00047131	0.0483324	-3.60821	0.633425	0.572647	0.617961	-7.25761
WBGene00047132	0.0483324	-3.60821	0.633425	0.572647	0.617961	-7.25761
WBGene00047133	0.0483324	-3.60821	0.633425	0.572647	0.617961	-7.25761
WBGene00047134	0.0483324	-3.60821	0.633425	0.572647	0.617961	-7.25761
WBGene00047135	0.0483324	-3.60821	0.633425	0.572647	0.617961	-7.25761
WBGene00047136	0.0483324	-3.60821	0.633425	0.572647	0.617961	-7.25761
WBGene00047137	0.0483324	-3.60821	0.633425	0.572647	0.617961	-7.25761
WBGene00047138	0.0483324	-3.60821	0.633425	0.572647	0.617961	-7.25761
WBGene00047139	0.0483324	-3.60821	0.633425	0.572647	0.617961	-7.25761
WBGene00047140	0.0483324	-3.60821	0.633425	0.572647	0.617961	-7.25761
WBGene00047141	0.0483324	-3.60821	0.633425	0.572647	0.617961	-7.25761
WBGene00047142	0.0483324	-3.60821	0.633425	0.572647	0.617961	-7.25761
WBGene00047143	0.0483324	-3.60821	0.633425	0.572647	0.617961	-7.25761
WBGene00047144	0.0483324	-3.60821	0.633425	0.572647	0.617961	-7.25761
WBGene00047145	0.0483324	-3.60821	0.633425	0.572647	0.617961	-7.25761
WBGene00047146	0.0483324	-3.60821	0.633425	0.572647	0.617961	-7.25761
WBGene00047147	0.0483324	-3.60821	0.633425	0.572647	0.617961	-7.25761
WBGene00047148	0.0483324	-3.60821	0.633425	0.572647	0.617961	-7.25761
WBGene00047149	0.0483324	-3.60821	0.633425	0.572647	0.617961	-7.25761
WBGene00047150	0.0483324	-3.60821	0.633425	0.572647	0.617961	-7.25761
WBGene00047151	0.0483324	-3.60821	0.633425	0.572647	0.617961	-7.25761
WBGene00047152	0.0483324	-3.60821	0.633425	0.572647	0.617961	-7.25761
WBGene00047153	0.0483324	-3.60821	0.633425	0.572647	0.617961	-7.25761
WBGene00047154	0.0483324	-3.60821	0.633425	0.572647	0.617961	-7.25761
WBGene00047155	0.0483324	-3.60821	0.633425	0.572647	0.617961	-7.25761
WBGene00047156	0.0483324	-3.60821	0.633425	0.572647	0.617961	-7.25761
WBGene00047157	0.0483324	-3.60821	0.633425	0.572647	0.617961	-7.25761
WBGene00047158	0.0483324	-3.60821	0.633425	0.572647	0.617961	-7.25761
WBGene00047159	0.0483324	-3.60821	0.633425	0.572647	0.617961	-7.25761
WBGene00047160	0.0483324	-3.60821	0.633425	0.572647	0.617961	-7.25761
WBGene00047161	0.0483324	-3.60821	0.633425	0.572647	0.617961	-7.25761
WBGene00047162	0.0483324	-3.60821	0.633425	0.572647	0.617961	-7.25761
WBGene00047163	0.0483324	-3.60821	0.633425	0.572647	0.617961	-7.25761
WBGene00047164	0.0483324	-3.60821	0.633425	0.572647	0.617961	-7.25761
WBGene00047165	0.0483324	-3.60821	0.633425	0.572647	0.617961	-7.25761
WBGene00047166	0.0483324	-3.60821	0.633425	0.572647	0.617961	-7.25761
WBGene00047168	0.0483324	-3.60821	0.633425	0.572647	0.617961	-7.25761
WBGene00047169	0.0483324	-3.60821	0.633425	0.572647	0.617961	-7.25761
WBGene00047170	0.0483324	-3.60821	0.633425	0.572647	0.617961	-7.25761
WBGene00047171	0.0483324	-3.60821	0.633425	0.572647	0.617961	-7.25761
WBGene00047172	0.0483324	-3.60821	0.633425	0.572647	0.617961	-7.25761
WBGene00047173	0.0483324	-3.60821	0.633425	0.572647	0.617961	-7.25761
WBGene00047174	0.0483324	-3.60821	0.633425	0.572647	0.617961	-7.25761
WBGene00047175	0.0483324	-3.60821	0.633425	0.572647	0.617961	-7.25761
WBGene00047176	0.0483324	-3.60821	0.633425	0.572647	0.617961	-7.25761
WBGene00047177	0.0483324	-3.60821	0.633425	0.572647	0.617961	-7.25761
WBGene00047178	0.0483324	-3.60821	0.633425	0.572647	0.617961	-7.25761
WBGene00047179	0.0483324	-3.60821	0.633425	0.572647	0.617961	-7.25761
WBGene00047180	0.0483324	-3.60821	0.633425	0.572647	0.617961	-7.25761
WBGene00047181	0.0483324	-3.60821	0.633425	0.572647	0.617961	-7.25761
WBGene00047182	0.0483324	-3.60821	0.633425	0.572647	0.617961	-7.25761
WBGene00047183	0.0483324	-3.60821	0.633425	0.572647	0.617961	-7.25761
WBGene00047184	0.0483324	-3.60821	0.633425	0.572647	0.617961	-7.25761
WBGene00047185	0.0483324	-3.60821	0.633425	0.572647	0.617961	-7.25761
WBGene00047186	0.0483324	-3.60821	0.633425	0.572647	0.617961	-7.25761
WBGene00047187	0.0483324	-3.60821	0.633425	0.572647	0.617961	-7.25761
WBGene00047188	0.0483324	-3.60821	0.633425	0.572647	0.617961	-7.25761
WBGene00047189	0.0483324	-3.60821	0.633425	0.572647	0.617961	-7.25761
WBGene00047190	0.0483324	-3.60821	0.633425	0.572647	0.617961	-7.25761
WBGene00047191	0.0483324	-3.60821	0.633425	0.572647	0.617961	-7.25761
WBGene00047192	0.0483324	-3.60821	0.633425	0.572647	0.617961	-7.25761
WBGene00047193	0.0483324	-3.60821	0.633425	0.572647	0.617961	-7.25761
WBGene00047194	0.0483324	-3.60821	0.633425	0.572647	0.617961	-7.25761
WBGene00047195	0.0483324	-3.60821	0.633425	0.572647	0.617961	-7.25761
WBGene00047196	0.0483324	-3.60821	0.633425	0.572647	0.617961	-7.25761
WBGene00047197	0.0483324	-3.60821	0.633425	0.572647	0.617961	-7.25761
WBGene00047198	0.0483324	-3.60821	0.633425	0.572647	0.617961	-7.25761
WBGene00047199	0.0483324	-3.60821	0.633425	0.572647	0.617961	-7.25761
WBGene00047200	0.0483324	-3.60821	0.633425	0.572647	0.617961	-7.25761
WBGene00047201	0.0483324	-3.60821	0.633425	0.572647	0.617961	-7.25761
WBGene00047202	0.0483324	-3.60821	0.633425	0.572647	0.617961	-7.25761
WBGene00047203	0.0483324	-3.60821	0.633425	0.572647	0.617961	-7.25761
WBGene00047204	0.0483324	-3.60821	0.633425	0.572647	0.617961	-7.25761
WBGene00047206	0.0483324	-3.60821	0.633425	0.572647	0.617961	-7.25761
WBGene00047207	0.0483324	-3.60821	0.633425	0.572647	0.617961	-7.25761
WBGene00047208	0.0483324	-3.60821	0.633425	0.572647	0.617961	-7.25761
WBGene00047209	0.0483324	-3.60821	0.633425	0.572647	0.617961	-7.25761
WBGene00047210	0.0483324	-3.60821	0.633425	0.572647	0.617961	-7.25761
WBGene00047211	0.0483324	-3.60821	0.633425	0.572647	0.617961	-7.25761
WBGene00047212	0.0483324	-3.60821	0.633425	0.572647	0.617961	-7.25761
WBGene00047213	0.0483324	-3.60821	0.633425	0.572647	0.617961	-7.25761
WBGene00047214	0.0483324	-3.60821	0.633425	0.572647	0.617961	-7.25761
WBGene00047215	0.0483324	-3.60821	0.633425	0.572647	0.617961	-7.25761
WBGene00047216	0.0483324	-3.60821	0.633425	0.572647	0.617961	-7.25761
WBGene00047217	0.0483324	-3.60821	0.633425	0.572647	0.617961	-7.25761
WBGene00047218	0.0483324	-3.60821	0.633425	0.572647	0.617961	-7.25761
WBGene00047219	0.0483324	-3.60821	0.633425	0.572647	0.617961	-7.25761
WBGene00047220	0.0483324	-3.60821	0.633425	0.572647	0.617961	-7.25761
WBGene00047221	0.0483324	-3.60821	0.633425	0.572647	0.617961	-7.25761
WBGene00047222	0.0483324	-3.60821	0.633425	0.572647	0.617961	-7.25761
WBGene00047223	0.0483324	-3.60821	0.633425	0.572647	0.617961	-7.25761
WBGene00047224	0.0483324	-3.60821	0.633425	0.572647	0.617961	-7.25761
WBGene00047225	0.0483324	-3.60821	0.633425	0.572647	0.617961	-7.25761
WBGene00047226	0.0483324	-3.60821	0.633425	0.572647	0.617961	-7.25761
WBGene00047227	0.0483324	-3.60821	0.633425	0.572647	0.617961	-7.25761
WBGene00047228	0.0483324	-3.60821	0.633425	0.572647	0.617961	-7.25761
WBGene00047229	0.0483324	-3.60821	0.633425	0.572647	0.617961	-7.25761
WBGene00047230	0.0483324	-3.60821	0.633425	0.572647	0.617961	-7.25761
WBGene00047231	0.0483324	-3.60821	0.633425	0.572647	0.617961	-7.25761
WBGene00047232	0.0483324	-3.60821	0.633425	0.572647	0.617961	-7.25761
WBGene00047233	0.0483324	-3.60821	0.633425	0.572647	0.617961	-7.25761
WBGene00047234	0.0483324	-3.60821	0.633425	0.572647	0.617961	-7.25761
WBGene00047235	0.0483324	-3.60821	0.633425	0.572647	0.617961	-7.25761
WBGene00047236	0.0483324	-3.60821	0.633425	0.572647	0.617961	-7.25761
WBGene00047237	0.0483324	-3.60821	0.633425	0.572647	0.617961	-7.25761
WBGene00047238	0.0483324	-3.60821	0.633425	0.572647	0.617961	-7.25761
WBGene00047239	0.0483324	-3.60821	0.633425	0.572647	0.617961	-7.25761
WBGene00047240	0.0483324	-3.60821	0.633425	0.572647	0.617961	-7.25761
WBGene00047241	0.0483324	-3.60821	0.633425	0.572647	0.617961	-7.25761
WBGene00047242	0.0483324	-3.60821	0.633425	0.572647	0.617961	-7.25761
WBGene00047243	0.0483324	-3.60821	0.633425	0.572647	0.617961	-7.25761
WBGene00047244	0.0483324	-3.60821	0.633425	0.572647	0.617961	-7.25761
WBGene00047245	0.0483324	-3.60821	0.633425	0.572647	0.617961	-7.25761
WBGene00047246	0.0483324	-3.60821	0.633425	0.572647	0.617961	-7.25761
WBGene00047247	0.0483324	-3.60821	0.633425	0.572647	0.617961	-7.25761
WBGene00047248	0.0483324	-3.60821	0.633425	0.572647	0.617961	-7.25761
WBGene00047249	0.0483324	-3.60821	0.633425	0.572647	0.617961	-7.25761
WBGene00047250	0.0483324	-3.60821	0.633425	0.572647	0.617961	-7.25761
WBGene00047251	0.0483324	-3.60821	0.633425	0.572647	0.617961	-7.25761
WBGene00047252	0.0483324	-3.60821	0.633425	0.572647	0.617961	-7.25761
WBGene00047253	0.0483324	-3.60821	0.633425	0.572647	0.617961	-7.25761
WBGene00047254	0.0483324	-3.60821	0.633425	0.572647	0.617961	-7.25761
WBGene00047255	0.0483324	-3.60821	0.633425	0.572647	0.617961	-7.25761
WBGene00047256	0.0483324	-3.60821	0.633425	0.572647	0.617961	-7.25761
WBGene00047257	0.0483324	-3.60821	0.633425	0.572647	0.617961	-7.25761
WBGene00047258	0.0483324	-3.60821	0.633425	0.572647	0.617961	-7.25761
WBGene00047259	0.0483324	-3.60821	0.633425	0.572647	0.617961	-7.25761
WBGene00047260	0.0483324	-3.60821	0.633425	0.572647	0.617961	-7.25761
WBGene00047261	0.0483324	-3.60821	0.633425	0.572647	0.617961	-7.25761
WBGene00047262	0.0483324	-3.60821	0.633425	0.572647	0.617961	-7.25761
WBGene00047263	0.0483324	-3.60821	0.633425	0.572647	0.617961	-7.25761
WBGene00047264	0.0483324	-3.60821	0.633425	0.572647	0.617961	-7.25761
WBGene00047265	0.0483324	-3.60821	0.633425	0.572647	0.617961	-7.25761
WBGene00047266	0.0483324	-3.60821	0.633425	0.572647	0.617961	-7.25761
WBGene00047267	0.0483324	-3.60821	0.633425	0.572647	0.617961	-7.25761
WBGene00047268	0.0483324	-3.60821	0.633425	0.572647	0.617961	-7.25761
WBGene00047269	0.0483324	-3.60821	0.633425	0.572647	0.617961	-7.25761
WBGene00047270	0.0483324	-3.60821	0.633425	0.572647	0.617961	-7.25761
WBGene00047271	0.0483324	-3.60821	0.633425	0.572647	0.617961	-7.25761
WBGene00047272	0.0483324	-3.60821	0.633425	0.572647	0.617961	-7.25761
WBGene00047273	0.0483324	-3.60821	0.633425	0.572647	0.617961	-7.25761
WBGene00047274	0.0483324	-3.60821	0.633425	0.572647	0.617961	-7.25761
WBGene00047275	0.0483324	-3.60821	0.633425	0.572647	0.617961	-7.25761
WBGene00047276	0.0483324	-3.60821	0.633425	0.572647	0.617961	-7.25761
WBGene00047277	0.0483324	-3.60821	0.633425	0.572647	0.617961	-7.25761
WBGene00047278	0.0483324	-3.60821	0.633425	0.572647	0.617961	-7.25761
WBGene00047279	0.0483324	-3.60821	0.633425	0.572647	0.617961	-7.25761
WBGene00047280	0.0483324	-3.60821	0.633425	0.572647	0.617961	-7.25761
WBGene00047281	0.0483324	-3.60821	0.633425	0.572647	0.617961	-7.25761
WBGene00047282	0.0483324	-3.60821	0.633425	0.572647	0.617961	-7.25761
WBGene00047283	0.0483324	-3.60821	0.633425	0.572647	0.617961	-7.25761
WBGene00047284	0.0483324	-3.60821	0.633425	0.572647	0.617961	-7.25761
WBGene00047285	0.0483324	-3.60821	0.633425	0.572647	0.617961	-7.25761
WBGene00047286	0.0483324	-3.60821	0.633425	0.572647	0.617961	-7.25761
WBGene00047287	0.0483324	-3.60821	0.633425	0.572647	0.617961	-7.25761
WBGene00047288	0.0483324	-3.60821	0.633425	0.572647	0.617961	-7.25761
WBGene00047289	0.0483324	-3.60821	0.633425	0.572647	0.617961	-7.25761
WBGene00047290	0.0483324	-3.60821	0.633425	0.572647	0.617961	-7.25761
WBGene00047291	0.0483324	-3.60821	0.633425	0.572647	0.617961	-7.25761
WBGene00047292	0.0483324	-3.60821	0.633425	0.572647	0.617961	-7.25761
WBGene00047293	0.0483324	-3.60821	0.633425	0.572647	0.617961	-7.25761
WBGene00047294	0.0483324	-3.60821	0.633425	0.572647	0.617961	-7.25761
WBGene00047295	0.0483324	-3.60821	0.633425	0.572647	0.617961	-7.25761
WBGene00047296	0.0483324	-3.60821	0.633425	0.572647	0.617961	-7.25761
WBGene00047297	0.0483324	-3.60821	0.633425	0.572647	0.617961	-7.25761
WBGene00047298	0.0483324	-3.60821	0.633425	0.572647	0.617961	-7.25761
WBGene00047299	0.0483324	-3.60821	0.633425	0.572647	0.617961	-7.25761
WBGene00047300	0.0483324	-3.60821	0.633425	0.572647	0.617961	-7.25761
WBGene00047301	0.0483324	-3.60821	0.633425	0.572647	0.617961	-7.25761
WBGene00047302	0.0483324	-3.60821	0.633425	0.572647	0.617961	-7.25761
WBGene00047303	0.0483324	-3.60821	0.633425	0.572647	0.617961	-7.25761
WBGene00047304	0.0483324	-3.60821	0.633425	0.572647	0.617961	-7.25761
WBGene00047305	0.0483324	-3.60821	0.633425	0.572647	0.617961	-7.25761
WBGene00047306	0.0483324	-3.60821	0.633425	0.572647	0.617961	-7.25761
WBGene00047307	0.0483324	-3.60821	0.633425	0.572647	0.617961	-7.25761
WBGene00047308	0.0483324	-3.60821	0.633425	0.572647	0.617961	-7.25761
WBGene00047309	0.0483324	-3.60821	0.633425	0.572647	0.617961	-7.25761
WBGene00047310	0.0483324	-3.60821	0.633425	0.572647	0.617961	-7.25761
WBGene00047311	0.0483324	-3.60821	0.633425	0.572647	0.617961	-7.25761
WBGene00047312	0.0483324	-3.60821	0.633425	0.572647	0.617961	-7.25761
WBGene00047313	0.0483324	-3.60821	0.633425	0.572647	0.617961	-7.25761
WBGene00047314	0.0483324	-3.60821	0.633425	0.572647	0.617961	-7.25761
WBGene00047315	0.0483324	-3.60821	0.633425	0.572647	0.617961	-7.25761
WBGene00047316	0.0483324	-3.60821	0.633425	0.572647	0.617961	-7.25761
WBGene00047317	0.0483324	-3.60821	0.633425	0.572647	0.617961	-7.25761
WBGene00047318	0.0483324	-3.60821	0.633425	0.572647	0.617961	-7.25761
WBGene00047319	0.0483324	-3.60821	0.633425	0.572647	0.617961	-7.25761
WBGene00047320	0.0483324	-3.60821	0.633425	0.572647	0.617961	-7.25761
WBGene00047321	0.0483324	-3.60821	0.633425	0.572647	0.617961	-7.25761
WBGene00047322	0.0483324	-3.60821	0.633425	0.572647	0.617961	-7.25761
WBGene00047323	0.0483324	-3.60821	0.633425	0.572647	0.617961	-7.25761
WBGene00047324	0.0483324	-3.60821	0.633425	0.572647	0.617961	-7.25761
WBGene00047325	0.0483324	-3.60821	0.633425	0.572647	0.617961	-7.25761
WBGene00047326	0.0483324	-3.60821	0.633425	0.572647	0.617961	-7.25761
WBGene00047327	0.0483324	-3.60821	0.633425	0.572647	0.617961	-7.25761
WBGene00047328	0.0483324	-3.60821	0.633425	0.572647	0.617961	-7.25761
WBGene00047329	0.0483324	-3.60821	0.633425	0.572647	0.617961	-7.25761
WBGene00047330	0.0483324	-3.60821	0.633425	0.572647	0.617961	-7.25761
WBGene00047331	0.0483324	-3.60821	0.633425	0.572647	0.617961	-7.25761
WBGene00047332	0.0483324	-3.60821	0.633425	0.572647	0.617961	-7.25761
WBGene00047333	0.0483324	-3.60821	0.633425	0.572647	0.617961	-7.25761
WBGene00047334	0.0483324	-3.60821	0.633425	0.572647	0.617961	-7.25761
WBGene00047335	0.0483324	-3.60821	0.633425	0.572647	0.617961	-7.25761
WBGene00047336	0.0483324	-3.60821	0.633425	0.572647	0.617961	-7.25761
WBGene00047337	0.0483324	-3.60821	0.633425	0.572647	0.617961	-7.25761
WBGene00047338	0.0483324	-3.60821	0.633425	0.572647	0.617961	-7.25761
WBGene00047339	0.0483324	-3.60821	0.633425	0.572647	0.617961	-7.25761
WBGene00047340	0.0483324	-3.60821	0.633425	0.572647	0.617961	-7.25761
WBGene00047341	0.0483324	-3.60821	0.633425	0.572647	0.617961	-7.25761
WBGene00047342	0.0483324	-3.60821	0.633425	0.572647	0.617961	-7.25761
WBGene00047343	0.0483324	-3.60821	0.633425	0.572647	0.617961	-7.25761
WBGene00047344	0.0483324	-3.60821	0.633425	0.572647	0.617961	-7.25761
WBGene00047345	0.0483324	-3.60821	0.633425	0.572647	0.617961	-7.25761
WBGene00047346	0.0483324	-3.60821	0.633425	0.572647	0.617961	-7.25761
WBGene00047347	0.0483324	-3.60821	0.633425	0.572647	0.617961	-7.25761
WBGene00047348	0.0483324	-3.60821	0.633425	0.572647	0.617961	-7.25761
WBGene00047349	0.0483324	-3.60821	0.633425	0.572647	0.617961	-7.25761
WBGene00047350	0.0483324	-3.60821	0.633425	0.572647	0.617961	-7.25761
WBGene00047351	0.0483324	-3.60821	0.633425	0.572647	0.617961	-7.25761
WBGene00047352	0.0483324	-3.60821	0.633425	0.572647	0.617961	-7.25761
WBGene00047353	0.0483324	-3.60821	0.633425	0.572647	0.617961	-7.25761
WBGene00047354	0.0483324	-3.60821	0.633425	0.572647	0.617961	-7.25761
WBGene00047355	0.0483324	-3.60821	0.633425	0.572647	0.617961	-7.25761
WBGene00047356	0.0483324	-3.60821	0.633425	0.572647	0.617961	-7.25761
WBGene00047357	0.0483324	-3.60821	0.633425	0.572647	0.617961	-7.25761
WBGene00047358	0.0483324	-3.60821	0.633425	0.572647	0.617961	-7.25761
WBGene00047359	0.0483324	-3.60821	0.633425	0.572647	0.617961	-7.25761
WBGene00047360	0.0483324	-3.60821	0.633425	0.572647	0.617961	-7.25761
WBGene00047361	0.0483324	-3.60821	0.633425	0.572647	0.617961	-7.25761
WBGene00047362	0.0483324	-3.60821	0.633425	0.572647	0.617961	-7.25761
WBGene00047363	0.0483324	-3.60821	0.633425	0.572647	0.617961	-7.25761
WBGene00047364	0.0483324	-3.60821	0.633425	0.572647	0.617961	-7.25761
WBGene00047365	0.0483324	-3.60821	0.633425	0.572647	0.617961	-7.25761
WBGene00047366	0.0483324	-3.60821	0.633425	0.572647	0.617961	-7.25761
WBGene00047367	0.0483324	-3.60821	0.633425	0.572647	0.617961	-7.25761
WBGene00047368	0.0483324	-3.60821	0.633425	0.572647	0.617961	-7.25761
WBGene00047369	0.0483324	-3.60821	0.633425	0.572647	0.617961	-7.25761
WBGene00047370	0.0483324	-3.60821	0.633425	0.572647	0.617961	-7.25761
WBGene00047371	0.0483324	-3.60821	0.633425	0.572647	0.617961	-7.25761
WBGene00047372	0.0483324	-3.60821	0.633425	0.572647	0.617961	-7.25761
WBGene00047373	0.0483324	-3.60821	0.633425	0.572647	0.617961	-7.25761
WBGene00047374	0.0483324	-3.60821	0.633425	0.572647	0.617961	-7.25761
WBGene00047375	0.0483324	-3.60821	0.633425	0.572647	0.617961	-7.25761
WBGene00047376	0.0483324	-3.60821	0.633425	0.572647	0.617961	-7.25761
WBGene00047377	0.0483324	-3.60821	0.633425	0.572647	0.617961	-7.25761
WBGene00047378	0.0483324	-3.60821	0.633425	0.572647	0.617961	-7.25761
WBGene00047379	0.0483324	-3.60821	0.633425	0.572647	0.617961	-7.25761
WBGene00047380	0.0483324	-3.60821	0.633425	0.572647	0.617961	-7.25761
WBGene00047381	0.0483324	-3.60821	0.633425	0.572647	0.617961	-7.25761
WBGene00047382	0.0483324	-3.60821	0.633425	0.572647	0.617961	-7.25761
WBGene00047383	0.0483324	-3.60821	0.633425	0.572647	0.617961	-7.25761
WBGene00047384	0.0483324	-3.60821	0.633425	0.572647	0.617961	-7.25761
WBGene00047385	0.0483324	-3.60821	0.633425	0.572647	0.617961	-7.25761
WBGene00047386	0.0483324	-3.60821	0.633425	0.572647	0.617961	-7.25761
WBGene00047387	0.0483324	-3.60821	0.633425	0.572647	0.617961	-7.25761
WBGene00047388	0.0483324	-3.60821	0.633425	0.572647	0.617961	-7.25761
WBGene00047389	0.0483324	-3.60821	0.633425	0.572647	0.617961	-7.25761
WBGene00047390	0.0483324	-3.60821	0.633425	0.572647	0.617961	-7.25761
WBGene00047391	0.0483324	-3.60821	0.633425	0.572647	0.617961	-7.25761
WBGene00047392	0.0483324	-3.60821	0.633425	0.572647	0.617961	-7.25761
WBGene00047393	0.0483324	-3.60821	0.633425	0.572647	0.617961	-7.25761
WBGene00047394	0.0483324	-3.60821	0.633425	0.572647	0.617961	-7.25761
WBGene00047395	0.0483324	-3.60821	0.633425	0.572647	0.617961	-7.25761
WBGene00047396	0.0483324	-3.60821	0.633425	0.572647	0.617961	-7.25761
WBGene00047397	0.0483324	-3.60821	0.633425	0.572647	0.617961	-7.25761
WBGene00047398	0.0483324	-3.60821	0.633425	0.572647	0.617961	-7.25761
WBGene00047399	0.0483324	-3.60821	0.633425	0.572647	0.617961	-7.25761
WBGene00047400	0.0483324	-3.60821	0.633425	0.572647	0.617961	-7.25761
WBGene00047401	0.0483324	-3.60821	0.633425	0.572647	0.617961	-7.25761
WBGene00047402	0.0483324	-3.60821	0.633425	0.572647	0.617961	-7.25761
WBGene00047403	0.0483324	-3.60821	0.633425	0.572647	0.617961	-7.25761
WBGene00047404	0.0483324	-3.60821	0.633425	0.572647	0.617961	-7.25761
WBGene00047405	0.0483324	-3.60821	0.633425	0.572647	0.617961	-7.25761
WBGene00047406	0.0483324	-3.60821	0.633425	0.572647	0.617961	-7.25761
WBGene00047407	0.0483324	-3.60821	0.633425	0.572647	0.617961	-7.25761
WBGene00047408	0.0483324	-3.60821	0.633425	0.572647	0.617961	-7.25761
WBGene00047409	0.0483324	-3.60821	0.633425	0.572647	0.617961	-7.25761
WBGene00047410	0.0483324	-3.60821	0.633425	0.572647	0.617961	-7.25761
WBGene00047411	0.0483324	-3.60821	0.633425	0.572647	0.617961	-7.25761
WBGene00047412	0.0483324	-3.60821	0.633425	0.572647	0.617961	-7.25761
WBGene00047413	0.0483324	-3.60821	0.633425	0.572647	0.617961	-7.25761
WBGene00047414	0.0483324	-3.60821	0.633425	0.572647	0.617961	-7.25761
WBGene00047415	0.0483324	-3.60821	0.633425	0.572647	0.617961	-7.25761
WBGene00047416	0.0483324	-3.60821	0.633425	0.572647	0.617961	-7.25761
WBGene00047417	0.0483324	-3.60821	0.633425	0.572647	0.617961	-7.25761
WBGene00047418	0.0483324	-3.60821	0.633425	0.572647	0.617961	-7.25761
WBGene00047419	0.0483324	-3.60821	0.633425	0.572647	0.617961	-7.25761
WBGene00047420	0.0483324	-3.60821	0.633425	0.572647	0.617961	-7.25761
WBGene00047421	0.0483324	-3.60821	0.633425	0.572647	0.617961	-7.25761
WBGene00047422	0.0483324	-3.60821	0.633425	0.572647	0.617961	-7.25761
WBGene00047423	0.0483324	-3.60821	0.633425	0.572647	0.617961	-7.25761
WBGene00047424	0.0483324	-3.60821	0.633425	0.572647	0.617961	-7.25761
WBGene00047425	0.0483324	-3.60821	0.633425	0.572647	0.617961	-7.25761
WBGene00047426	0.0483324	-3.60821	0.633425	0.572647	0.617961	-7.25761
WBGene00047427	0.0483324	-3.60821	0.633425	0.572647	0.617961	-7.25761
WBGene00047428	0.0483324	-3.60821	0.633425	0.572647	0.617961	-7.25761
WBGene00047429	0.0483324	-3.60821	0.633425	0.572647	0.617961	-7.25761
WBGene00047430	0.0483324	-3.60821	0.633425	0.572647	0.617961	-7.25761
WBGene00047431	0.0483324	-3.60821	0.633425	0.572647	0.617961	-7.25761
WBGene00047432	0.0483324	-3.60821	0.633425	0.572647	0.617961	-7.25761
WBGene00047433	0.0483324	-3.60821	0.633425	0.572647	0.617961	-7.25761
WBGene00047434	0.0483324	-3.60821	0.633425	0.572647	0.617961	-7.25761
WBGene00047435	0.0483324	-3.60821	0.633425	0.572647	0.617961	-7.25761
WBGene00047436	0.0483324	-3.60821	0.633425	0.572647	0.617961	-7.25761
WBGene00047437	0.0483324	-3.60821	0.633425	0.572647	0.617961	-7.25761
WBGene00047438	0.0483324	-3.60821	0.633425	0.572647	0.617961	-7.25761
WBGene00047439	0.0483324	-3.60821	0.633425	0.572647	0.617961	-7.25761
WBGene00047440	0.0483324	-3.60821	0.633425	0.572647	0.617961	-7.25761
WBGene00047441	0.0483324	-3.60821	0.633425	0.572647	0.617961	-7.25761
WBGene00047442	0.0483324	-3.60821	0.633425	0.572647	0.617961	-7.25761
WBGene00047443	0.0483324	-3.60821	0.633425	0.572647	0.617961	-7.25761
WBGene00047444	0.0483324	-3.60821	0.633425	0.572647	0.617961	-7.25761
WBGene00047445	0.0483324	-3.60821	0.633425	0.572647	0.617961	-7.25761
WBGene00047446	0.0483324	-3.60821	0.633425	0.572647	0.617961	-7.25761
WBGene00047447	0.0483324	-3.60821	0.633425	0.572647	0.617961	-7.25761
WBGene00047448	0.0483324	-3.60821	0.633425	0.572647	0.617961	-7.25761
WBGene00047449	0.0483324	-3.60821	0.633425	0.572647	0.617961	-7.25761
WBGene00047450	0.0483324	-3.60821	0.633425	0.572647	0.617961	-7.25761
WBGene00047451	0.0483324	-3.60821	0.633425	0.572647	0.617961	-7.25761
WBGene00047452	0.0483324	-3.60821	0.633425	0.572647	0.617961	-7.25761
WBGene00047453	0.0483324	-3.60821	0.633425	0.572647	0.617961	-7.25761
WBGene00047454	0.0483324	-3.60821	0.633425	0.572647	0.617961	-7.25761
WBGene00047455	0.0483324	-3.60821	0.633425	0.572647	0.617961	-7.25761
WBGene00047456	0.0483324	-3.60821	0.633425	0.572647	0.617961	-7.25761
WBGene00047457	0.0483324	-3.60821	0.633425	0.572647	0.617961	-7.25761
WBGene00047458	0.0483324	-3.60821	0.633425	0.572647	0.617961	-7.25761
WBGene00047459	0.0483324	-3.60821	0.633425	0.572647	0.617961	-7.25761
WBGene00047460	0.0483324	-3.60821	0.633425	0.572647	0.617961	-7.25761
WBGene00047461	0.0483324	-3.60821	0.633425	0.572647	0.617961	-7.25761
WBGene00047462	0.0483324	-3.60821	0.633425	0.572647	0.617961	-7.25761
WBGene00047463	0.0483324	-3.60821	0.633425	0.572647	0.617961	-7.25761
WBGene00047464	0.0483324	-3.60821	0.633425	0.572647	0.617961	-7.25761
WBGene00047465	0.0483324	-3.60821	0.633425	0.572647	0.617961	-7.25761
WBGene00047466	0.0483324	-3.60821	0.633425	0.572647	0.617961	-7.25761
WBGene00047467	0.0483324	-3.60821	0.633425	0.572647	0.617961	-7.25761
WBGene00047468	0.0483324	-3.60821	0.633425	0.572647	0.617961	-7.25761
WBGene00047469	0.0483324	-3.60821	0.633425	0.572647	0.617961	-7.25761
WBGene00047470	0.0483324	-3.60821	0.633425	0.572647	0.617961	-7.25761
WBGene00047471	0.0483324	-3.60821	0.633425	0.572647	0.617961	-7.25761
WBGene00047472	0.0483324	-3.60821	0.633425	0.572647	0.617961	-7.25761
WBGene00047473	0.0483324	-3.60821	0.633425	0.572647	0.617961	-7.25761
WBGene00047474	0.0483324	-3.60821	0.633425	0.572647	0.617961	-7.25761
WBGene00047475	0.0483324	-3.60821	0.633425	0.572647	0.617961	-7.25761
WBGene00047476	0.0483324	-3.60821	0.633425	0.572647	0.617961	-7.25761
WBGene00047477	0.0483324	-3.60821	0.633425	0.572647	0.617961	-7.25761
WBGene00047478	0.0483324	-3.60821	0.633425	0.572647	0.617961	-7.25761
WBGene00047479	0.0483324	-3.60821	0.633425	0.572647	0.617961	-7.25761
WBGene00047480	0.0483324	-3.60821	0.633425	0.572647	0.617961	-7.25761
WBGene00047481	0.0483324	-3.60821	0.633425	0.572647	0.617961	-7.25761
WBGene00047482	0.0483324	-3.60821	0.633425	0.572647	0.617961	-7.25761
WBGene00047483	0.0483324	-3.60821	0.633425	0.572647	0.617961	-7.25761
WBGene00047484	0.0483324	-3.60821	0.633425	0.572647	0.617961	-7.25761
WBGene00047485	0.0483324	-3.60821	0.633425	0.572647	0.617961	-7.25761
WBGene00047486	0.0483324	-3.60821	0.633425	0.572647	0.617961	-7.25761
WBGene00047487	0.0483324	-3.60821	0.633425	0.572647	0.617961	-7.25761
WBGene00047488	0.0483324	-3.60821	0.633425	0.572647	0.617961	-7.25761
WBGene00047489	0.0483324	-3.60821	0.633425	0.572647	0.617961	-7.25761
WBGene00047490	0.0483324	-3.60821	0.633425	0.572647	0.617961	-7.25761
WBGene00047491	0.0483324	-3.60821	0.633425	0.572647	0.617961	-7.25761
WBGene00047492	0.0483324	-3.60821	0.633425	0.572647	0.617961	-7.25761
WBGene00047493	0.0483324	-3.60821	0.633425	0.572647	0.617961	-7.25761
WBGene00047494	0.0483324	-3.60821	0.633425	0.572647	0.617961	-7.25761
WBGene00047495	0.0483324	-3.60821	0.633425	0.572647	0.617961	-7.25761
WBGene00047496	0.0483324	-3.60821	0.633425	0.572647	0.617961	-7.25761
WBGene00047497	0.0483324	-3.60821	0.633425	0.572647	0.617961	-7.25761
WBGene00047498	0.0483324	-3.60821	0.633425	0.572647	0.617961	-7.25761
WBGene00047499	0.0483324	-3.60821	0.633425	0.572647	0.617961	-7.25761
WBGene00047500	0.0483324	-3.60821	0.633425	0.572647	0.617961	-7.25761
WBGene00047501	0.0483324	-3.60821	0.633425	0.572647	0.617961	-7.25761
WBGene00047502	0.0483324	-3.60821	0.633425	0.572647	0.617961	-7.25761
WBGene00047503	0.0483324	-3.60821	0.633425	0.572647	0.617961	-7.25761
WBGene00047504	0.0483324	-3.60821	0.633425	0.572647	0.617961	-7.25761
WBGene00047505	0.0483324	-3.60821	0.633425	0.572647	0.617961	-7.25761
WBGene00047506	0.0483324	-3.60821	0.633425	0.572647	0.617961	-7.25761
WBGene00047507	0.0483324	-3.60821	0.633425	0.572647	0.617961	-7.25761
WBGene00047508	0.0483324	-3.60821	0.633425	0.572647	0.617961	-7.25761
WBGene00047509	0.0483324	-3.60821	0.633425	0.572647	0.617961	-7.25761
WBGene00047510	0.0483324	-3.60821	0.633425	0.572647	0.617961	-7.25761
WBGene00047511	0.0483324	-3.60821	0.633425	0.572647	0.617961	-7.25761
WBGene00047512	0.0483324	-3.60821	0.633425	0.572647	0.617961	-7.25761
WBGene00047513	0.0483324	-3.60821	0.633425	0.572647	0.617961	-7.25761
WBGene00047514	0.0483324	-3.60821	0.633425	0.572647	0.617961	-7.25761
WBGene00047515	0.0483324	-3.60821	0.633425	0.572647	0.617961	-7.25761
WBGene00047516	0.0483324	-3.60821	0.633425	0.572647	0.617961	-7.25761
WBGene00047517	0.0483324	-3.60821	0.633425	0.572647	0.617961	-7.25761
WBGene00047518	0.0483324	-3.60821	0.633425	0.572647	0.617961	-7.25761
WBGene00047519	0.0483324	-3.60821	0.633425	0.572647	0.617961	-7.25761
WBGene00047520	0.0483324	-3.60821	0.633425	0.572647	0.617961	-7.25761
WBGene00047521	0.0483324	-3.60821	0.633425	0.572647	0.617961	-7.25761
WBGene00047522	0.0483324	-3.60821	0.633425	0.572647	0.617961	-7.25761
WBGene00047523	0.0483324	-3.60821	0.633425	0.572647	0.617961	-7.25761
WBGene00047524	0.0483324	-3.60821	0.633425	0.572647	0.617961	-7.25761
WBGene00047525	0.0483324	-3.60821	0.633425	0.572647	0.617961	-7.25761
WBGene00047526	0.0483324	-3.60821	0.633425	0.572647	0.617961	-7.25761
WBGene00047527	0.0483324	-3.60821	0.633425	0.572647	0.617961	-7.25761
WBGene00047528	0.0483324	-3.60821	0.633425	0.572647	0.617961	-7.25761
WBGene00047529	0.0483324	-3.60821	0.633425	0.572647	0.617961	-7.25761
WBGene00047530	0.0483324	-3.60821	0.633425	0.572647	0.617961	-7.25761
WBGene00047531	0.0483324	-3.60821	0.633425	0.572647	0.617961	-7.25761
WBGene00047532	0.0483324	-3.60821	0.633425	0.572647	0.617961	-7.25761
WBGene00047533	0.0483324	-3.60821	0.633425	0.572647	0.617961	-7.25761
WBGene00047534	0.0483324	-3.60821	0.633425	0.572647	0.617961	-7.25761
WBGene00047535	0.0483324	-3.60821	0.633425	0.572647	0.617961	-7.25761
WBGene00047536	0.0483324	-3.60821	0.633425	0.572647	0.617961	-7.25761
WBGene00047537	0.0483324	-3.60821	0.633425	0.572647	0.617961	-7.25761
WBGene00047538	0.0483324	-3.60821	0.633425	0.572647	0.617961	-7.25761
WBGene00047539	0.0483324	-3.60821	0.633425	0.572647	0.617961	-7.25761
WBGene00047540	0.0483324	-3.60821	0.633425	0.572647	0.617961	-7.25761
WBGene00047541	0.0483324	-3.60821	0.633425	0.572647	0.617961	-7.25761
WBGene00047542	0.0483324	-3.60821	0.633425	0.572647	0.617961	-7.25761
WBGene00047543	0.0483324	-3.60821	0.633425	0.572647	0.617961	-7.25761
WBGene00047544	0.0483324	-3.60821	0.633425	0.572647	0.617961	-7.25761
WBGene00047545	0.0483324	-3.60821	0.633425	0.572647	0.617961	-7.25761
WBGene00047546	0.0483324	-3.60821	0.633425	0.572647	0.617961	-7.25761
WBGene00047547	0.0483324	-3.60821	0.633425	0.572647	0.617961	-7.25761
WBGene00047548	0.0483324	-3.60821	0.633425	0.572647	0.617961	-7.25761
WBGene00047549	0.0483324	-3.60821	0.633425	0.572647	0.617961	-7.25761
WBGene00047550	0.0483324	-3.60821	0.633425	0.572647	0.617961	-7.25761
WBGene00047551	0.0483324	-3.60821	0.633425	0.572647	0.617961	-7.25761
WBGene00047552	0.0483324	-3.60821	0.633425	0.572647	0.617961	-7.25761
WBGene00047553	0.0483324	-3.60821	0.633425	0.572647	0.617961	-7.25761
WBGene00047554	0.0483324	-3.60821	0.633425	0.572647	0.617961	-7.25761
WBGene00047555	0.0483324	-3.60821	0.633425	0.572647	0.617961	-7.25761
WBGene00047556	0.0483324	-3.60821	0.633425	0.572647	0.617961	-7.25761
WBGene00047557	0.0483324	-3.60821	0.633425	0.572647	0.617961	-7.25761
WBGene00047558	0.0483324	-3.60821	0.633425	0.572647	0.617961	-7.25761
WBGene00047559	0.0483324	-3.60821	0.633425	0.572647	0.617961	-7.25761
WBGene00047560	0.0483324	-3.60821	0.633425	0.572647	0.617961	-7.25761
WBGene00047561	0.0483324	-3.60821	0.633425	0.572647	0.617961	-7.25761
WBGene00047562	0.0483324	-3.60821	0.633425	0.572647	0.617961	-7.25761
WBGene00047563	0.0483324	-3.60821	0.633425	0.572647	0.617961	-7.25761
WBGene00047564	0.0483324	-3.60821	0.633425	0.572647	0.617961	-7.25761
WBGene00047565	0.0483324	-3.60821	0.633425	0.572647	0.617961	-7.25761
WBGene00047566	0.0483324	-3.60821	0.633425	0.572647	0.617961	-7.25761
WBGene00047567	0.0483324	-3.60821	0.633425	0.572647	0.617961	-7.25761
WBGene00047568	0.0483324	-3.60821	0.633425	0.572647	0.617961	-7.25761
WBGene00047569	0.0483324	-3.60821	0.633425	0.572647	0.617961	-7.25761
WBGene00047570	0.0483324	-3.60821	0.633425	0.572647	0.617961	-7.25761
WBGene00047571	0.0483324	-3.60821	0.633425	0.572647	0.617961	-7.25761
WBGene00047572	0.0483324	-3.60821	0.633425	0.572647	0.617961	-7.25761
WBGene00047573	0.0483324	-3.60821	0.633425	0.572647	0.617961	-7.25761
WBGene00047574	0.0483324	-3.60821	0.633425	0.572647	0.617961	-7.25761
WBGene00047575	0.0483324	-3.60821	0.633425	0.572647	0.617961	-7.25761
WBGene00047576	0.0483324	-3.60821	0.633425	0.572647	0.617961	-7.25761
WBGene00047577	0.0483324	-3.60821	0.633425	0.572647	0.617961	-7.25761
WBGene00047578	0.0483324	-3.60821	0.633425	0.572647	0.617961	-7.25761
WBGene00047579	0.0483324	-3.60821	0.633425	0.572647	0.617961	-7.25761
WBGene00047580	0.0483324	-3.60821	0.633425	0.572647	0.617961	-7.25761
WBGene00047581	0.0483324	-3.60821	0.633425	0.572647	0.617961	-7.25761
WBGene00047582	0.0483324	-3.60821	0.633425	0.572647	0.617961	-7.25761
WBGene00047583	0.0483324	-3.60821	0.633425	0.572647	0.617961	-7.25761
WBGene00047584	0.0483324	-3.60821	0.633425	0.572647	0.617961	-7.25761
WBGene00047585	0.0483324	-3.60821	0.633425	0.572647	0.617961	-7.25761
WBGene00047586	0.0483324	-3.60821	0.633425	0.572647	0.617961	-7.25761
WBGene00047587	0.0483324	-3.60821	0.633425	0.572647	0.617961	-7.25761
WBGene00047588	0.0483324	-3.60821	0.633425	0.572647	0.617961	-7.25761
WBGene00047589	0.0483324	-3.60821	0.633425	0.572647	0.617961	-7.25761
WBGene00047590	0.0483324	-3.60821	0.633425	0.572647	0.617961	-7.25761
WBGene00047591	0.0483324	-3.60821	0.633425	0.572647	0.617961	-7.25761
WBGene00047592	0.0483324	-3.60821	0.633425	0.572647	0.617961	-7.25761
WBGene00047593	0.0483324	-3.60821	0.633425	0.572647	0.617961	-7.25761
WBGene00047594	0.0483324	-3.60821	0.633425	0.572647	0.617961	-7.25761
WBGene00047595	0.0483324	-3.60821	0.633425	0.572647	0.617961	-7.25761
WBGene00047596	0.0483324	-3.60821	0.633425	0.572647	0.617961	-7.25761
WBGene00047597	0.0483324	-3.60821	0.633425	0.572647	0.617961	-7.25761
WBGene00047598	0.0483324	-3.60821	0.633425	0.572647	0.617961	-7.25761
WBGene00047599	0.0483324	-3.60821	0.633425	0.572647	0.617961	-7.25761
WBGene00047600	0.0483324	-3.60821	0.633425	0.572647	0.617961	-7.25761
WBGene00047601	0.0483324	-3.60821	0.633425	0.572647	0.617961	-7.25761
WBGene00047602	0.0483324	-3.60821	0.633425	0.572647	0.617961	-7.25761
WBGene00047603	0.0483324	-3.60821	0.633425	0.572647	0.617961	-7.25761
WBGene00047604	0.0483324	-3.60821	0.633425	0.572647	0.617961	-7.25761
WBGene00047605	0.0483324	-3.60821	0.633425	0.572647	0.617961	-7.25761
WBGene00047606	0.0483324	-3.60821	0.633425	0.572647	0.617961	-7.25761
WBGene00047607	0.0483324	-3.60821	0.633425	0.572647	0.617961	-7.25761
WBGene00047608	0.0483324	-3.60821	0.633425	0.572647	0.617961	-7.25761
WBGene00047610	0.0483324	-3.60821	0.633425	0.572647	0.617961	-7.25761
WBGene00047611	0.0483324	-3.60821	0.633425	0.572647	0.617961	-7.25761
WBGene00047612	0.0483324	-3.60821	0.633425	0.572647	0.617961	-7.25761
WBGene00047613	0.0483324	-3.60821	0.633425	0.572647	0.617961	-7.25761
WBGene00047614	0.0483324	-3.60821	0.633425	0.572647	0.617961	-7.25761
WBGene00047615	0.0483324	-3.60821	0.633425	0.572647	0.617961	-7.25761
WBGene00047616	0.0483324	-3.60821	0.633425	0.572647	0.617961	-7.25761
WBGene00047617	0.0483324	-3.60821	0.633425	0.572647	0.617961	-7.25761
WBGene00047618	0.0483324	-3.60821	0.633425	0.572647	0.617961	-7.25761
WBGene00047619	0.0483324	-3.60821	0.633425	0.572647	0.617961	-7.25761
WBGene00047620	0.0483324	-3.60821	0.633425	0.572647	0.617961	-7.25761
WBGene00047621	0.0483324	-3.60821	0.633425	0.572647	0.617961	-7.25761
WBGene00047622	0.0483324	-3.60821	0.633425	0.572647	0.617961	-7.25761
WBGene00047623	0.0483324	-3.60821	0.633425	0.572647	0.617961	-7.25761
WBGene00047624	0.0483324	-3.60821	0.633425	0.572647	0.617961	-7.25761
WBGene00047625	0.0483324	-3.60821	0.633425	0.572647	0.617961	-7.25761
WBGene00047626	0.0483324	-3.60821	0.633425	0.572647	0.617961	-7.25761
WBGene00047627	0.0483324	-3.60821	0.633425	0.572647	0.617961	-7.25761
WBGene00047628	0.0483324	-3.60821	0.633425	0.572647	0.617961	-7.25761
WBGene00047629	0.0483324	-3.60821	0.633425	0.572647	0.617961	-7.25761
WBGene00047630	0.0483324	-3.60821	0.633425	0.572647	0.617961	-7.25761
WBGene00047631	0.0483324	-3.60821	0.633425	0.572647	0.617961	-7.25761
WBGene00047632	0.0483324	-3.60821	0.633425	0.572647	0.617961	-7.25761
WBGene00047633	0.0483324	-3.60821	0.633425	0.572647	0.617961	-7.25761
WBGene00047634	0.0483324	-3.60821	0.633425	0.572647	0.617961	-7.25761
WBGene00047635	0.0483324	-3.60821	0.633425	0.572647	0.617961	-7.25761
WBGene00047636	0.0483324	-3.60821	0.633425	0.572647	0.617961	-7.25761
WBGene00047637	0.0483324	-3.60821	0.633425	0.572647	0.617961	-7.25761
WBGene00047638	0.0483324	-3.60821	0.633425	0.572647	0.617961	-7.25761
WBGene00047639	0.0483324	-3.60821	0.633425	0.572647	0.617961	-7.25761
WBGene00047640	0.0483324	-3.60821	0.633425	0.572647	0.617961	-7.25761
WBGene00047641	0.0483324	-3.60821	0.633425	0.572647	0.617961	-7.25761
WBGene00047642	0.0483324	-3.60821	0.633425	0.572647	0.617961	-7.25761
WBGene00047643	0.0483324	-3.60821	0.633425	0.572647	0.617961	-7.25761
WBGene00047644	0.0483324	-3.60821	0.633425	0.572647	0.617961	-7.25761
WBGene00047645	0.0483324	-3.60821	0.633425	0.572647	0.617961	-7.25761
WBGene00047646	0.0483324	-3.60821	0.633425	0.572647	0.617961	-7.25761
WBGene00047647	0.0483324	-3.60821	0.633425	0.572647	0.617961	-7.25761
WBGene00047648	0.0483324	-3.60821	0.633425	0.572647	0.617961	-7.25761
WBGene00047649	0.0483324	-3.60821	0.633425	0.572647	0.617961	-7.25761
WBGene00047650	0.0483324	-3.60821	0.633425	0.572647	0.617961	-7.25761
WBGene00047651	0.0483324	-3.60821	0.633425	0.572647	0.617961	-7.25761
WBGene00047652	0.0483324	-3.60821	0.633425	0.572647	0.617961	-7.25761
WBGene00047653	0.0483324	-3.60821	0.633425	0.572647	0.617961	-7.25761
WBGene00047654	0.0483324	-3.60821	0.633425	0.572647	0.617961	-7.25761
WBGene00047655	0.0483324	-3.60821	0.633425	0.572647	0.617961	-7.25761
WBGene00047656	0.0483324	-3.60821	0.633425	0.572647	0.617961	-7.25761
WBGene00047657	0.0483324	-3.60821	0.633425	0.572647	0.617961	-7.25761
WBGene00047658	0.0483324	-3.60821	0.633425	0.572647	0.617961	-7.25761
WBGene00047659	0.0483324	-3.60821	0.633425	0.572647	0.617961	-7.25761
WBGene00047660	0.0483324	-3.60821	0.633425	0.572647	0.617961	-7.25761
WBGene00047661	0.0483324	-3.60821	0.633425	0.572647	0.617961	-7.25761
WBGene00047662	0.0483324	-3.60821	0.633425	0.572647	0.617961	-7.25761
WBGene00047663	0.0483324	-3.60821	0.633425	0.572647	0.617961	-7.25761
WBGene00047664	0.0483324	-3.60821	0.633425	0.572647	0.617961	-7.25761
WBGene00047665	0.0483324	-3.60821	0.633425	0.572647	0.617961	-7.25761
WBGene00047666	0.0483324	-3.60821	0.633425	0.572647	0.617961	-7.25761
WBGene00047667	0.0483324	-3.60821	0.633425	0.572647	0.617961	-7.25761
WBGene00047668	0.0483324	-3.60821	0.633425	0.572647	0.617961	-7.25761
WBGene00047669	0.0483324	-3.60821	0.633425	0.572647	0.617961	-7.25761
WBGene00047670	0.0483324	-3.60821	0.633425	0.572647	0.617961	-7.25761
WBGene00047671	0.0483324	-3.60821	0.633425	0.572647	0.617961	-7.25761
WBGene00047672	0.0483324	-3.60821	0.633425	0.572647	0.617961	-7.25761
WBGene00047673	0.0483324	-3.60821	0.633425	0.572647	0.617961	-7.25761
WBGene00047674	0.0483324	-3.60821	0.633425	0.572647	0.617961	-7.25761
WBGene00047675	0.0483324	-3.60821	0.633425	0.572647	0.617961	-7.25761
WBGene00047676	0.0483324	-3.60821	0.633425	0.572647	0.617961	-7.25761
WBGene00047677	0.0483324	-3.60821	0.633425	0.572647	0.617961	-7.25761
WBGene00047678	0.0483324	-3.60821	0.633425	0.572647	0.617961	-7.25761
WBGene00047679	0.0483324	-3.60821	0.633425	0.572647	0.617961	-7.25761
WBGene00047680	0.0483324	-3.60821	0.633425	0.572647	0.617961	-7.25761
WBGene00047681	0.0483324	-3.60821	0.633425	0.572647	0.617961	-7.25761
WBGene00047682	0.0483324	-3.60821	0.633425	0.572647	0.617961	-7.25761
WBGene00047683	0.0483324	-3.60821	0.633425	0.572647	0.617961	-7.25761
WBGene00047684	0.0483324	-3.60821	0.633425	0.572647	0.617961	-7.25761
WBGene00047685	0.0483324	-3.60821	0.633425	0.572647	0.617961	-7.25761
WBGene00047686	0.0483324	-3.60821	0.633425	0.572647	0.617961	-7.25761
WBGene00047687	0.0483324	-3.60821	0.633425	0.572647	0.617961	-7.25761
WBGene00047688	0.0483324	-3.60821	0.633425	0.572647	0.617961	-7.25761
WBGene00047689	0.0483324	-3.60821	0.633425	0.572647	0.617961	-7.25761
WBGene00047690	0.0483324	-3.60821	0.633425	0.572647	0.617961	-7.25761
WBGene00047691	0.0483324	-3.60821	0.633425	0.572647	0.617961	-7.25761
WBGene00047692	0.0483324	-3.60821	0.633425	0.572647	0.617961	-7.25761
WBGene00047693	0.0483324	-3.60821	0.633425	0.572647	0.617961	-7.25761
WBGene00047694	0.0483324	-3.60821	0.633425	0.572647	0.617961	-7.25761
WBGene00047695	0.0483324	-3.60821	0.633425	0.572647	0.617961	-7.25761
WBGene00047696	0.0483324	-3.60821	0.633425	0.572647	0.617961	-7.25761
WBGene00047697	0.0483324	-3.60821	0.633425	0.572647	0.617961	-7.25761
WBGene00047698	0.0483324	-3.60821	0.633425	0.572647	0.617961	-7.25761
WBGene00047699	0.0483324	-3.60821	0.633425	0.572647	0.617961	-7.25761
WBGene00047700	0.0483324	-3.60821	0.633425	0.572647	0.617961	-7.25761
WBGene00047701	0.0483324	-3.60821	0.633425	0.572647	0.617961	-7.25761
WBGene00047702	0.0483324	-3.60821	0.633425	0.572647	0.617961	-7.25761
WBGene00047703	0.0483324	-3.60821	0.633425	0.572647	0.617961	-7.25761
WBGene00047704	0.0483324	-3.60821	0.633425	0.572647	0.617961	-7.25761
WBGene00047705	0.0483324	-3.60821	0.633425	0.572647	0.617961	-7.25761
WBGene00047706	0.0483324	-3.60821	0.633425	0.572647	0.617961	-7.25761
WBGene00047707	0.0483324	-3.60821	0.633425	0.572647	0.617961	-7.25761
WBGene00047708	0.0483324	-3.60821	0.633425	0.572647	0.617961	-7.25761
WBGene00047709	0.0483324	-3.60821	0.633425	0.572647	0.617961	-7.25761
WBGene00047710	0.0483324	-3.60821	0.633425	0.572647	0.617961	-7.25761
WBGene00047711	0.0483324	-3.60821	0.633425	0.572647	0.617961	-7.25761
WBGene00047712	0.0483324	-3.60821	0.633425	0.572647	0.617961	-7.25761
WBGene00047713	0.0483324	-3.60821	0.633425	0.572647	0.617961	-7.25761
WBGene00047714	0.0483324	-3.60821	0.633425	0.572647	0.617961	-7.25761
WBGene00047715	0.0483324	-3.60821	0.633425	0.572647	0.617961	-7.25761
WBGene00047716	0.0483324	-3.60821	0.633425	0.572647	0.617961	-7.25761
WBGene00047717	0.0483324	-3.60821	0.633425	0.572647	0.617961	-7.25761
WBGene00047718	0.0483324	-3.60821	0.633425	0.572647	0.617961	-7.25761
WBGene00047719	0.0483324	-3.60821	0.633425	0.572647	0.617961	-7.25761
WBGene00047720	0.0483324	-3.60821	0.633425	0.572647	0.617961	-7.25761
WBGene00047721	0.0483324	-3.60821	0.633425	0.572647	0.617961	-7.25761
WBGene00047722	0.0483324	-3.60821	0.633425	0.572647	0.617961	-7.25761
WBGene00047723	0.0483324	-3.60821	0.633425	0.572647	0.617961	-7.25761
WBGene00047724	0.0483324	-3.60821	0.633425	0.572647	0.617961	-7.25761
WBGene00047725	0.0483324	-3.60821	0.633425	0.572647	0.617961	-7.25761
WBGene00047726	0.0483324	-3.60821	0.633425	0.572647	0.617961	-7.25761
WBGene00047727	0.0483324	-3.60821	0.633425	0.572647	0.617961	-7.25761
WBGene00047728	0.0483324	-3.60821	0.633425	0.572647	0.617961	-7.25761
WBGene00047729	0.0483324	-3.60821	0.633425	0.572647	0.617961	-7.25761
WBGene00047730	0.0483324	-3.60821	0.633425	0.572647	0.617961	-7.25761
WBGene00047731	0.0483324	-3.60821	0.633425	0.572647	0.617961	-7.25761
WBGene00047732	0.0483324	-3.60821	0.633425	0.572647	0.617961	-7.25761
WBGene00047733	0.0483324	-3.60821	0.633425	0.572647	0.617961	-7.25761
WBGene00047734	0.0483324	-3.60821	0.633425	0.572647	0.617961	-7.25761
WBGene00047735	0.0483324	-3.60821	0.633425	0.572647	0.617961	-7.25761
WBGene00047736	0.0483324	-3.60821	0.633425	0.572647	0.617961	-7.25761
WBGene00047737	0.0483324	-3.60821	0.633425	0.572647	0.617961	-7.25761
WBGene00047738	0.0483324	-3.60821	0.633425	0.572647	0.617961	-7.25761
WBGene00047739	0.0483324	-3.60821	0.633425	0.572647	0.617961	-7.25761
WBGene00047740	0.0483324	-3.60821	0.633425	0.572647	0.617961	-7.25761
WBGene00047741	0.0483324	-3.60821	0.633425	0.572647	0.617961	-7.25761
WBGene00047742	0.0483324	-3.60821	0.633425	0.572647	0.617961	-7.25761
WBGene00047743	0.0483324	-3.60821	0.633425	0.572647	0.617961	-7.25761
WBGene00047744	0.0483324	-3.60821	0.633425	0.572647	0.617961	-7.25761
WBGene00047745	0.0483324	-3.60821	0.633425	0.572647	0.617961	-7.25761
WBGene00047746	0.0483324	-3.60821	0.633425	0.572647	0.617961	-7.25761
WBGene00047747	0.0483324	-3.60821	0.633425	0.572647	0.617961	-7.25761
WBGene00047748	0.0483324	-3.60821	0.633425	0.572647	0.617961	-7.25761
WBGene00047749	0.0483324	-3.60821	0.633425	0.572647	0.617961	-7.25761
WBGene00047750	0.0483324	-3.60821	0.633425	0.572647	0.617961	-7.25761
WBGene00047751	0.0483324	-3.60821	0.633425	0.572647	0.617961	-7.25761
WBGene00047752	0.0483324	-3.60821	0.633425	0.572647	0.617961	-7.25761
WBGene00047753	0.0483324	-3.60821	0.633425	0.572647	0.617961	-7.25761
WBGene00047754	0.0483324	-3.60821	0.633425	0.572647	0.617961	-7.25761
WBGene00047755	0.0483324	-3.60821	0.633425	0.572647	0.617961	-7.25761
WBGene00047757	0.0483324	-3.60821	0.633425	0.572647	0.617961	-7.25761
WBGene00047758	0.0483324	-3.60821	0.633425	0.572647	0.617961	-7.25761
WBGene00047759	0.0483324	-3.60821	0.633425	0.572647	0.617961	-7.25761
WBGene00047760	0.0483324	-3.60821	0.633425	0.572647	0.617961	-7.25761
WBGene00047761	0.0483324	-3.60821	0.633425	0.572647	0.617961	-7.25761
WBGene00047762	0.0483324	-3.60821	0.633425	0.572647	0.617961	-7.25761
WBGene00047763	0.0483324	-3.60821	0.633425	0.572647	0.617961	-7.25761
WBGene00047764	0.0483324	-3.60821	0.633425	0.572647	0.617961	-7.25761
WBGene00047765	0.0483324	-3.60821	0.633425	0.572647	0.617961	-7.25761
WBGene00047766	0.0483324	-3.60821	0.633425	0.572647	0.617961	-7.25761
WBGene00047767	0.0483324	-3.60821	0.633425	0.572647	0.617961	-7.25761
WBGene00047768	0.0483324	-3.60821	0.633425	0.572647	0.617961	-7.25761
WBGene00047769	0.0483324	-3.60821	0.633425	0.572647	0.617961	-7.25761
WBGene00047770	0.0483324	-3.60821	0.633425	0.572647	0.617961	-7.25761
WBGene00047771	0.0483324	-3.60821	0.633425	0.572647	0.617961	-7.25761
WBGene00047772	0.0483324	-3.60821	0.633425	0.572647	0.617961	-7.25761
WBGene00047773	0.0483324	-3.60821	0.633425	0.572647	0.617961	-7.25761
WBGene00047774	0.0483324	-3.60821	0.633425	0.572647	0.617961	-7.25761
WBGene00047775	0.0483324	-3.60821	0.633425	0.572647	0.617961	-7.25761
WBGene00047776	0.0483324	-3.60821	0.633425	0.572647	0.617961	-7.25761
WBGene00047777	0.0483324	-3.60821	0.633425	0.572647	0.617961	-7.25761
WBGene00047778	0.0483324	-3.60821	0.633425	0.572647	0.617961	-7.25761
WBGene00047779	0.0483324	-3.60821	0.633425	0.572647	0.617961	-7.25761
WBGene00047780	0.0483324	-3.60821	0.633425	0.572647	0.617961	-7.25761
WBGene00047781	0.0483324	-3.60821	0.633425	0.572647	0.617961	-7.25761
WBGene00047782	0.0483324	-3.60821	0.633425	0.572647	0.617961	-7.25761
WBGene00047783	0.0483324	-3.60821	0.633425	0.572647	0.617961	-7.25761
WBGene00047784	0.0483324	-3.60821	0.633425	0.572647	0.617961	-7.25761
WBGene00047785	0.0483324	-3.60821	0.633425	0.572647	0.617961	-7.25761
WBGene00047786	0.0483324	-3.60821	0.633425	0.572647	0.617961	-7.25761
WBGene00047787	0.0483324	-3.60821	0.633425	0.572647	0.617961	-7.25761
WBGene00047788	0.0483324	-3.60821	0.633425	0.572647	0.617961	-7.25761
WBGene00047789	0.0483324	-3.60821	0.633425	0.572647	0.617961	-7.25761
WBGene00047790	0.0483324	-3.60821	0.633425	0.572647	0.617961	-7.25761
WBGene00047791	0.0483324	-3.60821	0.633425	0.572647	0.617961	-7.25761
WBGene00047792	0.0483324	-3.60821	0.633425	0.572647	0.617961	-7.25761
WBGene00047793	0.0483324	-3.60821	0.633425	0.572647	0.617961	-7.25761
WBGene00047794	0.0483324	-3.60821	0.633425	0.572647	0.617961	-7.25761
WBGene00047795	0.0483324	-3.60821	0.633425	0.572647	0.617961	-7.25761
WBGene00047796	0.0483324	-3.60821	0.633425	0.572647	0.617961	-7.25761
WBGene00047797	0.0483324	-3.60821	0.633425	0.572647	0.617961	-7.25761
WBGene00047798	0.0483324	-3.60821	0.633425	0.572647	0.617961	-7.25761
WBGene00047799	0.0483324	-3.60821	0.633425	0.572647	0.617961	-7.25761
WBGene00047800	0.0483324	-3.60821	0.633425	0.572647	0.617961	-7.25761
WBGene00047801	0.0483324	-3.60821	0.633425	0.572647	0.617961	-7.25761
WBGene00047802	0.0483324	-3.60821	0.633425	0.572647	0.617961	-7.25761
WBGene00047803	0.0483324	-3.60821	0.633425	0.572647	0.617961	-7.25761
WBGene00047804	0.0483324	-3.60821	0.633425	0.572647	0.617961	-7.25761
WBGene00047805	0.0483324	-3.60821	0.633425	0.572647	0.617961	-7.25761
WBGene00047806	0.0483324	-3.60821	0.633425	0.572647	0.617961	-7.25761
WBGene00047807	0.0483324	-3.60821	0.633425	0.572647	0.617961	-7.25761
WBGene00047808	0.0483324	-3.60821	0.633425	0.572647	0.617961	-7.25761
WBGene00047809	0.0483324	-3.60821	0.633425	0.572647	0.617961	-7.25761
WBGene00047810	0.0483324	-3.60821	0.633425	0.572647	0.617961	-7.25761
WBGene00047811	0.0483324	-3.60821	0.633425	0.572647	0.617961	-7.25761
WBGene00047812	0.0483324	-3.60821	0.633425	0.572647	0.617961	-7.25761
WBGene00047813	0.0483324	-3.60821	0.633425	0.572647	0.617961	-7.25761
WBGene00047814	0.0483324	-3.60821	0.633425	0.572647	0.617961	-7.25761
WBGene00047815	0.0483324	-3.60821	0.633425	0.572647	0.617961	-7.25761
WBGene00047816	0.0483324	-3.60821	0.633425	0.572647	0.617961	-7.25761
WBGene00047817	0.0483324	-3.60821	0.633425	0.572647	0.617961	-7.25761
WBGene00047818	0.0483324	-3.60821	0.633425	0.572647	0.617961	-7.25761
WBGene00047819	0.0483324	-3.60821	0.633425	0.572647	0.617961	-7.25761
WBGene00047820	0.0483324	-3.60821	0.633425	0.572647	0.617961	-7.25761
WBGene00047821	0.0483324	-3.60821	0.633425	0.572647	0.617961	-7.25761
WBGene00047822	0.0483324	-3.60821	0.633425	0.572647	0.617961	-7.25761
WBGene00047823	0.0483324	-3.60821	0.633425	0.572647	0.617961	-7.25761
WBGene00047824	0.0483324	-3.60821	0.633425	0.572647	0.617961	-7.25761
WBGene00047825	0.0483324	-3.60821	0.633425	0.572647	0.617961	-7.25761
WBGene00047826	0.0483324	-3.60821	0.633425	0.572647	0.617961	-7.25761
WBGene00047827	0.0483324	-3.60821	0.633425	0.572647	0.617961	-7.25761
WBGene00047828	0.0483324	-3.60821	0.633425	0.572647	0.617961	-7.25761
WBGene00047829	0.0483324	-3.60821	0.633425	0.572647	0.617961	-7.25761
WBGene00047830	0.0483324	-3.60821	0.633425	0.572647	0.617961	-7.25761
WBGene00047831	0.0483324	-3.60821	0.633425	0.572647	0.617961	-7.25761
WBGene00047832	0.0483324	-3.60821	0.633425	0.572647	0.617961	-7.25761
WBGene00047833	0.0483324	-3.60821	0.633425	0.572647	0.617961	-7.25761
WBGene00047834	0.0483324	-3.60821	0.633425	0.572647	0.617961	-7.25761
WBGene00047835	0.0483324	-3.60821	0.633425	0.572647	0.617961	-7.25761
WBGene00047836	0.0483324	-3.60821	0.633425	0.572647	0.617961	-7.25761
WBGene00047837	0.0483324	-3.60821	0.633425	0.572647	0.617961	-7.25761
WBGene00047838	0.0483324	-3.60821	0.633425	0.572647	0.617961	-7.25761
WBGene00047839	0.0483324	-3.60821	0.633425	0.572647	0.617961	-7.25761
WBGene00047840	0.0483324	-3.60821	0.633425	0.572647	0.617961	-7.25761
WBGene00047841	0.0483324	-3.60821	0.633425	0.572647	0.617961	-7.25761
WBGene00047842	0.0483324	-3.60821	0.633425	0.572647	0.617961	-7.25761
WBGene00047843	0.0483324	-3.60821	0.633425	0.572647	0.617961	-7.25761
WBGene00047844	0.0483324	-3.60821	0.633425	0.572647	0.617961	-7.25761
WBGene00047845	0.0483324	-3.60821	0.633425	0.572647	0.617961	-7.25761
WBGene00047846	0.0483324	-3.60821	0.633425	0.572647	0.617961	-7.25761
WBGene00047847	0.0483324	-3.60821	0.633425	0.572647	0.617961	-7.25761
WBGene00047848	0.0483324	-3.60821	0.633425	0.572647	0.617961	-7.25761
WBGene00047849	0.0483324	-3.60821	0.633425	0.572647	0.617961	-7.25761
WBGene00047850	0.0483324	-3.60821	0.633425	0.572647	0.617961	-7.25761
WBGene00047851	0.0483324	-3.60821	0.633425	0.572647	0.617961	-7.25761
WBGene00047853	0.0483324	-3.60821	0.633425	0.572647	0.617961	-7.25761
WBGene00047854	0.0483324	-3.60821	0.633425	0.572647	0.617961	-7.25761
WBGene00047855	0.0483324	-3.60821	0.633425	0.572647	0.617961	-7.25761
WBGene00047856	0.0483324	-3.60821	0.633425	0.572647	0.617961	-7.25761
WBGene00047857	0.0483324	-3.60821	0.633425	0.572647	0.617961	-7.25761
WBGene00047858	0.0483324	-3.60821	0.633425	0.572647	0.617961	-7.25761
WBGene00047859	0.0483324	-3.60821	0.633425	0.572647	0.617961	-7.25761
WBGene00047860	0.0483324	-3.60821	0.633425	0.572647	0.617961	-7.25761
WBGene00047861	0.0483324	-3.60821	0.633425	0.572647	0.617961	-7.25761
WBGene00047862	0.0483324	-3.60821	0.633425	0.572647	0.617961	-7.25761
WBGene00047863	0.0483324	-3.60821	0.633425	0.572647	0.617961	-7.25761
WBGene00047864	0.0483324	-3.60821	0.633425	0.572647	0.617961	-7.25761
WBGene00047865	0.0483324	-3.60821	0.633425	0.572647	0.617961	-7.25761
WBGene00047866	0.0483324	-3.60821	0.633425	0.572647	0.617961	-7.25761
WBGene00047867	0.0483324	-3.60821	0.633425	0.572647	0.617961	-7.25761
WBGene00047868	0.0483324	-3.60821	0.633425	0.572647	0.617961	-7.25761
WBGene00047869	0.0483324	-3.60821	0.633425	0.572647	0.617961	-7.25761
WBGene00047870	0.0483324	-3.60821	0.633425	0.572647	0.617961	-7.25761
WBGene00047871	0.0483324	-3.60821	0.633425	0.572647	0.617961	-7.25761
WBGene00047872	0.0483324	-3.60821	0.633425	0.572647	0.617961	-7.25761
WBGene00047873	0.0483324	-3.60821	0.633425	0.572647	0.617961	-7.25761
WBGene00047874	0.0483324	-3.60821	0.633425	0.572647	0.617961	-7.25761
WBGene00047875	0.0483324	-3.60821	0.633425	0.572647	0.617961	-7.25761
WBGene00047876	0.0483324	-3.60821	0.633425	0.572647	0.617961	-7.25761
WBGene00047877	0.0483324	-3.60821	0.633425	0.572647	0.617961	-7.25761
WBGene00047878	0.0483324	-3.60821	0.633425	0.572647	0.617961	-7.25761
WBGene00047879	0.0483324	-3.60821	0.633425	0.572647	0.617961	-7.25761
WBGene00047880	0.0483324	-3.60821	0.633425	0.572647	0.617961	-7.25761
WBGene00047881	0.0483324	-3.60821	0.633425	0.572647	0.617961	-7.25761
WBGene00047882	0.0483324	-3.60821	0.633425	0.572647	0.617961	-7.25761
WBGene00047883	0.0483324	-3.60821	0.633425	0.572647	0.617961	-7.25761
WBGene00047884	0.0483324	-3.60821	0.633425	0.572647	0.617961	-7.25761
WBGene00047885	0.0483324	-3.60821	0.633425	0.572647	0.617961	-7.25761
WBGene00047886	0.0483324	-3.60821	0.633425	0.572647	0.617961	-7.25761
WBGene00047887	0.0483324	-3.60821	0.633425	0.572647	0.617961	-7.25761
WBGene00047888	0.0483324	-3.60821	0.633425	0.572647	0.617961	-7.25761
WBGene00047889	0.0483324	-3.60821	0.633425	0.572647	0.617961	-7.25761
WBGene00047890	0.0483324	-3.60821	0.633425	0.572647	0.617961	-7.25761
WBGene00047891	0.0483324	-3.60821	0.633425	0.572647	0.617961	-7.25761
WBGene00047892	0.0483324	-3.60821	0.633425	0.572647	0.617961	-7.25761
WBGene00047893	0.0483324	-3.60821	0.633425	0.572647	0.617961	-7.25761
WBGene00047894	0.0483324	-3.60821	0.633425	0.572647	0.617961	-7.25761
WBGene00047895	0.0483324	-3.60821	0.633425	0.572647	0.617961	-7.25761
WBGene00047896	0.0483324	-3.60821	0.633425	0.572647	0.617961	-7.25761
WBGene00047897	0.0483324	-3.60821	0.633425	0.572647	0.617961	-7.25761
WBGene00047898	0.0483324	-3.60821	0.633425	0.572647	0.617961	-7.25761
WBGene00047899	0.0483324	-3.60821	0.633425	0.572647	0.617961	-7.25761
WBGene00047900	0.0483324	-3.60821	0.633425	0.572647	0.617961	-7.25761
WBGene00047902	0.0483324	-3.60821	0.633425	0.572647	0.617961	-7.25761
WBGene00047903	0.0483324	-3.60821	0.633425	0.572647	0.617961	-7.25761
WBGene00047905	0.0483324	-3.60821	0.633425	0.572647	0.617961	-7.25761
WBGene00047906	0.0483324	-3.60821	0.633425	0.572647	0.617961	-7.25761
WBGene00047907	0.0483324	-3.60821	0.633425	0.572647	0.617961	-7.25761
WBGene00047908	0.0483324	-3.60821	0.633425	0.572647	0.617961	-7.25761
WBGene00047909	0.0483324	-3.60821	0.633425	0.572647	0.617961	-7.25761
WBGene00047910	0.0483324	-3.60821	0.633425	0.572647	0.617961	-7.25761
WBGene00047911	0.0483324	-3.60821	0.633425	0.572647	0.617961	-7.25761
WBGene00047912	0.0483324	-3.60821	0.633425	0.572647	0.617961	-7.25761
WBGene00047913	0.0483324	-3.60821	0.633425	0.572647	0.617961	-7.25761
WBGene00047914	0.0483324	-3.60821	0.633425	0.572647	0.617961	-7.25761
WBGene00047915	0.0483324	-3.60821	0.633425	0.572647	0.617961	-7.25761
WBGene00047916	0.0483324	-3.60821	0.633425	0.572647	0.617961	-7.25761
WBGene00047917	0.0483324	-3.60821	0.633425	0.572647	0.617961	-7.25761
WBGene00047918	0.0483324	-3.60821	0.633425	0.572647	0.617961	-7.25761
WBGene00047919	0.0483324	-3.60821	0.633425	0.572647	0.617961	-7.25761
WBGene00047920	0.0483324	-3.60821	0.633425	0.572647	0.617961	-7.25761
WBGene00047921	0.0483324	-3.60821	0.633425	0.572647	0.617961	-7.25761
WBGene00047922	0.0483324	-3.60821	0.633425	0.572647	0.617961	-7.25761
WBGene00047923	0.0483324	-3.60821	0.633425	0.572647	0.617961	-7.25761
WBGene00047924	0.0483324	-3.60821	0.633425	0.572647	0.617961	-7.25761
WBGene00047925	0.0483324	-3.60821	0.633425	0.572647	0.617961	-7.25761
WBGene00047926	0.0483324	-3.60821	0.633425	0.572647	0.617961	-7.25761
WBGene00047927	0.0483324	-3.60821	0.633425	0.572647	0.617961	-7.25761
WBGene00047928	0.0483324	-3.60821	0.633425	0.572647	0.617961	-7.25761
WBGene00047929	0.0483324	-3.60821	0.633425	0.572647	0.617961	-7.25761
WBGene00047930	0.0483324	-3.60821	0.633425	0.572647	0.617961	-7.25761
WBGene00047931	0.0483324	-3.60821	0.633425	0.572647	0.617961	-7.25761
WBGene00047932	0.0483324	-3.60821	0.633425	0.572647	0.617961	-7.25761
WBGene00047933	0.0483324	-3.60821	0.633425	0.572647	0.617961	-7.25761
WBGene00047934	0.0483324	-3.60821	0.633425	0.572647	0.617961	-7.25761
WBGene00047935	0.0483324	-3.60821	0.633425	0.572647	0.617961	-7.25761
WBGene00047936	0.0483324	-3.60821	0.633425	0.572647	0.617961	-7.25761
WBGene00047937	0.0483324	-3.60821	0.633425	0.572647	0.617961	-7.25761
WBGene00047938	0.0483324	-3.60821	0.633425	0.572647	0.617961	-7.25761
WBGene00047939	0.0483324	-3.60821	0.633425	0.572647	0.617961	-7.25761
WBGene00047940	0.0483324	-3.60821	0.633425	0.572647	0.617961	-7.25761
WBGene00047941	0.0483324	-3.60821	0.633425	0.572647	0.617961	-7.25761
WBGene00047942	0.0483324	-3.60821	0.633425	0.572647	0.617961	-7.25761
WBGene00047943	0.0483324	-3.60821	0.633425	0.572647	0.617961	-7.25761
WBGene00047944	0.0483324	-3.60821	0.633425	0.572647	0.617961	-7.25761
WBGene00047945	0.0483324	-3.60821	0.633425	0.572647	0.617961	-7.25761
WBGene00047946	0.0483324	-3.60821	0.633425	0.572647	0.617961	-7.25761
WBGene00047947	0.0483324	-3.60821	0.633425	0.572647	0.617961	-7.25761
WBGene00047948	0.0483324	-3.60821	0.633425	0.572647	0.617961	-7.25761
WBGene00047949	0.0483324	-3.60821	0.633425	0.572647	0.617961	-7.25761
WBGene00047950	0.0483324	-3.60821	0.633425	0.572647	0.617961	-7.25761
WBGene00047951	0.0483324	-3.60821	0.633425	0.572647	0.617961	-7.25761
WBGene00047952	0.0483324	-3.60821	0.633425	0.572647	0.617961	-7.25761
WBGene00047953	0.0483324	-3.60821	0.633425	0.572647	0.617961	-7.25761
WBGene00047954	0.0483324	-3.60821	0.633425	0.572647	0.617961	-7.25761
WBGene00047955	0.0483324	-3.60821	0.633425	0.572647	0.617961	-7.25761
WBGene00047956	0.0483324	-3.60821	0.633425	0.572647	0.617961	-7.25761
WBGene00047957	0.0483324	-3.60821	0.633425	0.572647	0.617961	-7.25761
WBGene00047958	0.0483324	-3.60821	0.633425	0.572647	0.617961	-7.25761
WBGene00047959	0.0483324	-3.60821	0.633425	0.572647	0.617961	-7.25761
WBGene00047960	0.0483324	-3.60821	0.633425	0.572647	0.617961	-7.25761
WBGene00047961	0.0483324	-3.60821	0.633425	0.572647	0.617961	-7.25761
WBGene00047962	0.0483324	-3.60821	0.633425	0.572647	0.617961	-7.25761
WBGene00047963	0.0483324	-3.60821	0.633425	0.572647	0.617961	-7.25761
WBGene00047964	0.0483324	-3.60821	0.633425	0.572647	0.617961	-7.25761
WBGene00047965	0.0483324	-3.60821	0.633425	0.572647	0.617961	-7.25761
WBGene00047966	0.0483324	-3.60821	0.633425	0.572647	0.617961	-7.25761
WBGene00047967	0.0483324	-3.60821	0.633425	0.572647	0.617961	-7.25761
WBGene00047969	0.0483324	-3.60821	0.633425	0.572647	0.617961	-7.25761
WBGene00047970	0.0483324	-3.60821	0.633425	0.572647	0.617961	-7.25761
WBGene00047971	0.0483324	-3.60821	0.633425	0.572647	0.617961	-7.25761
WBGene00047972	0.0483324	-3.60821	0.633425	0.572647	0.617961	-7.25761
WBGene00047973	0.0483324	-3.60821	0.633425	0.572647	0.617961	-7.25761
WBGene00047974	0.0483324	-3.60821	0.633425	0.572647	0.617961	-7.25761
WBGene00047975	0.0483324	-3.60821	0.633425	0.572647	0.617961	-7.25761
WBGene00047976	0.0483324	-3.60821	0.633425	0.572647	0.617961	-7.25761
WBGene00047977	0.0483324	-3.60821	0.633425	0.572647	0.617961	-7.25761
WBGene00047978	0.0483324	-3.60821	0.633425	0.572647	0.617961	-7.25761
WBGene00047979	0.0483324	-3.60821	0.633425	0.572647	0.617961	-7.25761
WBGene00047980	0.0483324	-3.60821	0.633425	0.572647	0.617961	-7.25761
WBGene00047981	0.0483324	-3.60821	0.633425	0.572647	0.617961	-7.25761
WBGene00047982	0.0483324	-3.60821	0.633425	0.572647	0.617961	-7.25761
WBGene00047983	0.0483324	-3.60821	0.633425	0.572647	0.617961	-7.25761
WBGene00047984	0.0483324	-3.60821	0.633425	0.572647	0.617961	-7.25761
WBGene00047985	0.0483324	-3.60821	0.633425	0.572647	0.617961	-7.25761
WBGene00047986	0.0483324	-3.60821	0.633425	0.572647	0.617961	-7.25761
WBGene00047987	0.0483324	-3.60821	0.633425	0.572647	0.617961	-7.25761
WBGene00047988	0.0483324	-3.60821	0.633425	0.572647	0.617961	-7.25761
WBGene00047989	0.0483324	-3.60821	0.633425	0.572647	0.617961	-7.25761
WBGene00047990	0.0483324	-3.60821	0.633425	0.572647	0.617961	-7.25761
WBGene00047991	0.0483324	-3.60821	0.633425	0.572647	0.617961	-7.25761
WBGene00047992	0.0483324	-3.60821	0.633425	0.572647	0.617961	-7.25761
WBGene00047993	0.0483324	-3.60821	0.633425	0.572647	0.617961	-7.25761
WBGene00047994	0.0483324	-3.60821	0.633425	0.572647	0.617961	-7.25761
WBGene00047995	0.0483324	-3.60821	0.633425	0.572647	0.617961	-7.25761
WBGene00047996	0.0483324	-3.60821	0.633425	0.572647	0.617961	-7.25761
WBGene00047997	0.0483324	-3.60821	0.633425	0.572647	0.617961	-7.25761
WBGene00047998	0.0483324	-3.60821	0.633425	0.572647	0.617961	-7.25761
WBGene00047999	0.0483324	-3.60821	0.633425	0.572647	0.617961	-7.25761
WBGene00048000	0.0483324	-3.60821	0.633425	0.572647	0.617961	-7.25761
WBGene00048001	0.0483324	-3.60821	0.633425	0.572647	0.617961	-7.25761
WBGene00048002	0.0483324	-3.60821	0.633425	0.572647	0.617961	-7.25761
WBGene00048003	0.0483324	-3.60821	0.633425	0.572647	0.617961	-7.25761
WBGene00048004	0.0483324	-3.60821	0.633425	0.572647	0.617961	-7.25761
WBGene00048005	0.0483324	-3.60821	0.633425	0.572647	0.617961	-7.25761
WBGene00048006	0.0483324	-3.60821	0.633425	0.572647	0.617961	-7.25761
WBGene00048007	0.0483324	-3.60821	0.633425	0.572647	0.617961	-7.25761
WBGene00048008	0.0483324	-3.60821	0.633425	0.572647	0.617961	-7.25761
WBGene00048009	0.0483324	-3.60821	0.633425	0.572647	0.617961	-7.25761
WBGene00048010	0.0483324	-3.60821	0.633425	0.572647	0.617961	-7.25761
WBGene00048011	0.0483324	-3.60821	0.633425	0.572647	0.617961	-7.25761
WBGene00048012	0.0483324	-3.60821	0.633425	0.572647	0.617961	-7.25761
WBGene00048013	0.0483324	-3.60821	0.633425	0.572647	0.617961	-7.25761
WBGene00048014	0.0483324	-3.60821	0.633425	0.572647	0.617961	-7.25761
WBGene00048015	0.0483324	-3.60821	0.633425	0.572647	0.617961	-7.25761
WBGene00048016	0.0483324	-3.60821	0.633425	0.572647	0.617961	-7.25761
WBGene00048017	0.0483324	-3.60821	0.633425	0.572647	0.617961	-7.25761
WBGene00048018	0.0483324	-3.60821	0.633425	0.572647	0.617961	-7.25761
WBGene00048019	0.0483324	-3.60821	0.633425	0.572647	0.617961	-7.25761
WBGene00048020	0.0483324	-3.60821	0.633425	0.572647	0.617961	-7.25761
WBGene00048021	0.0483324	-3.60821	0.633425	0.572647	0.617961	-7.25761
WBGene00048022	0.0483324	-3.60821	0.633425	0.572647	0.617961	-7.25761
WBGene00048023	0.0483324	-3.60821	0.633425	0.572647	0.617961	-7.25761
WBGene00048024	0.0483324	-3.60821	0.633425	0.572647	0.617961	-7.25761
WBGene00048025	0.0483324	-3.60821	0.633425	0.572647	0.617961	-7.25761
WBGene00048026	0.0483324	-3.60821	0.633425	0.572647	0.617961	-7.25761
WBGene00048027	0.0483324	-3.60821	0.633425	0.572647	0.617961	-7.25761
WBGene00048028	0.0483324	-3.60821	0.633425	0.572647	0.617961	-7.25761
WBGene00048029	0.0483324	-3.60821	0.633425	0.572647	0.617961	-7.25761
WBGene00048030	0.0483324	-3.60821	0.633425	0.572647	0.617961	-7.25761
WBGene00048031	0.0483324	-3.60821	0.633425	0.572647	0.617961	-7.25761
WBGene00048032	0.0483324	-3.60821	0.633425	0.572647	0.617961	-7.25761
WBGene00048033	0.0483324	-3.60821	0.633425	0.572647	0.617961	-7.25761
WBGene00048034	0.0483324	-3.60821	0.633425	0.572647	0.617961	-7.25761
WBGene00048035	0.0483324	-3.60821	0.633425	0.572647	0.617961	-7.25761
WBGene00048036	0.0483324	-3.60821	0.633425	0.572647	0.617961	-7.25761
WBGene00048037	0.0483324	-3.60821	0.633425	0.572647	0.617961	-7.25761
WBGene00048038	0.0483324	-3.60821	0.633425	0.572647	0.617961	-7.25761
WBGene00048039	0.0483324	-3.60821	0.633425	0.572647	0.617961	-7.25761
WBGene00048040	0.0483324	-3.60821	0.633425	0.572647	0.617961	-7.25761
WBGene00048041	0.0483324	-3.60821	0.633425	0.572647	0.617961	-7.25761
WBGene00048042	0.0483324	-3.60821	0.633425	0.572647	0.617961	-7.25761
WBGene00048043	0.0483324	-3.60821	0.633425	0.572647	0.617961	-7.25761
WBGene00048044	0.0483324	-3.60821	0.633425	0.572647	0.617961	-7.25761
WBGene00048045	0.0483324	-3.60821	0.633425	0.572647	0.617961	-7.25761
WBGene00048046	0.0483324	-3.60821	0.633425	0.572647	0.617961	-7.25761
WBGene00048047	0.0483324	-3.60821	0.633425	0.572647	0.617961	-7.25761
WBGene00048048	0.0483324	-3.60821	0.633425	0.572647	0.617961	-7.25761
WBGene00048049	0.0483324	-3.60821	0.633425	0.572647	0.617961	-7.25761
WBGene00048050	0.0483324	-3.60821	0.633425	0.572647	0.617961	-7.25761
WBGene00048051	0.0483324	-3.60821	0.633425	0.572647	0.617961	-7.25761
WBGene00048052	0.0483324	-3.60821	0.633425	0.572647	0.617961	-7.25761
WBGene00048054	0.0483324	-3.60821	0.633425	0.572647	0.617961	-7.25761
WBGene00048055	0.0483324	-3.60821	0.633425	0.572647	0.617961	-7.25761
WBGene00048056	0.0483324	-3.60821	0.633425	0.572647	0.617961	-7.25761
WBGene00048057	0.0483324	-3.60821	0.633425	0.572647	0.617961	-7.25761
WBGene00048058	0.0483324	-3.60821	0.633425	0.572647	0.617961	-7.25761
WBGene00048059	0.0483324	-3.60821	0.633425	0.572647	0.617961	-7.25761
WBGene00048060	0.0483324	-3.60821	0.633425	0.572647	0.617961	-7.25761
WBGene00048061	0.0483324	-3.60821	0.633425	0.572647	0.617961	-7.25761
WBGene00048062	0.0483324	-3.60821	0.633425	0.572647	0.617961	-7.25761
WBGene00048063	0.0483324	-3.60821	0.633425	0.572647	0.617961	-7.25761
WBGene00048064	0.0483324	-3.60821	0.633425	0.572647	0.617961	-7.25761
WBGene00048065	0.0483324	-3.60821	0.633425	0.572647	0.617961	-7.25761
WBGene00048066	0.0483324	-3.60821	0.633425	0.572647	0.617961	-7.25761
WBGene00048067	0.0483324	-3.60821	0.633425	0.572647	0.617961	-7.25761
WBGene00048068	0.0483324	-3.60821	0.633425	0.572647	0.617961	-7.25761
WBGene00048069	0.0483324	-3.60821	0.633425	0.572647	0.617961	-7.25761
WBGene00048070	0.0483324	-3.60821	0.633425	0.572647	0.617961	-7.25761
WBGene00048071	0.0483324	-3.60821	0.633425	0.572647	0.617961	-7.25761
WBGene00048072	0.0483324	-3.60821	0.633425	0.572647	0.617961	-7.25761
WBGene00048073	0.0483324	-3.60821	0.633425	0.572647	0.617961	-7.25761
WBGene00048074	0.0483324	-3.60821	0.633425	0.572647	0.617961	-7.25761
WBGene00048075	0.0483324	-3.60821	0.633425	0.572647	0.617961	-7.25761
WBGene00048076	0.0483324	-3.60821	0.633425	0.572647	0.617961	-7.25761
WBGene00048077	0.0483324	-3.60821	0.633425	0.572647	0.617961	-7.25761
WBGene00048078	0.0483324	-3.60821	0.633425	0.572647	0.617961	-7.25761
WBGene00048079	0.0483324	-3.60821	0.633425	0.572647	0.617961	-7.25761
WBGene00048080	0.0483324	-3.60821	0.633425	0.572647	0.617961	-7.25761
WBGene00048081	0.0483324	-3.60821	0.633425	0.572647	0.617961	-7.25761
WBGene00048082	0.0483324	-3.60821	0.633425	0.572647	0.617961	-7.25761
WBGene00048083	0.0483324	-3.60821	0.633425	0.572647	0.617961	-7.25761
WBGene00048084	0.0483324	-3.60821	0.633425	0.572647	0.617961	-7.25761
WBGene00048085	0.0483324	-3.60821	0.633425	0.572647	0.617961	-7.25761
WBGene00048086	0.0483324	-3.60821	0.633425	0.572647	0.617961	-7.25761
WBGene00048087	0.0483324	-3.60821	0.633425	0.572647	0.617961	-7.25761
WBGene00048088	0.0483324	-3.60821	0.633425	0.572647	0.617961	-7.25761
WBGene00048089	0.0483324	-3.60821	0.633425	0.572647	0.617961	-7.25761
WBGene00048090	0.0483324	-3.60821	0.633425	0.572647	0.617961	-7.25761
WBGene00048091	0.0483324	-3.60821	0.633425	0.572647	0.617961	-7.25761
WBGene00048092	0.0483324	-3.60821	0.633425	0.572647	0.617961	-7.25761
WBGene00048093	0.0483324	-3.60821	0.633425	0.572647	0.617961	-7.25761
WBGene00048094	0.0483324	-3.60821	0.633425	0.572647	0.617961	-7.25761
WBGene00048095	0.0483324	-3.60821	0.633425	0.572647	0.617961	-7.25761
WBGene00048096	0.0483324	-3.60821	0.633425	0.572647	0.617961	-7.25761
WBGene00048097	0.0483324	-3.60821	0.633425	0.572647	0.617961	-7.25761
WBGene00048098	0.0483324	-3.60821	0.633425	0.572647	0.617961	-7.25761
WBGene00048099	0.0483324	-3.60821	0.633425	0.572647	0.617961	-7.25761
WBGene00048100	0.0483324	-3.60821	0.633425	0.572647	0.617961	-7.25761
WBGene00048101	0.0483324	-3.60821	0.633425	0.572647	0.617961	-7.25761
WBGene00048102	0.0483324	-3.60821	0.633425	0.572647	0.617961	-7.25761
WBGene00048103	0.0483324	-3.60821	0.633425	0.572647	0.617961	-7.25761
WBGene00048104	0.0483324	-3.60821	0.633425	0.572647	0.617961	-7.25761
WBGene00048105	0.0483324	-3.60821	0.633425	0.572647	0.617961	-7.25761
WBGene00048106	0.0483324	-3.60821	0.633425	0.572647	0.617961	-7.25761
WBGene00048107	0.0483324	-3.60821	0.633425	0.572647	0.617961	-7.25761
WBGene00048108	0.0483324	-3.60821	0.633425	0.572647	0.617961	-7.25761
WBGene00048109	0.0483324	-3.60821	0.633425	0.572647	0.617961	-7.25761
WBGene00048110	0.0483324	-3.60821	0.633425	0.572647	0.617961	-7.25761
WBGene00048111	0.0483324	-3.60821	0.633425	0.572647	0.617961	-7.25761
WBGene00048112	0.0483324	-3.60821	0.633425	0.572647	0.617961	-7.25761
WBGene00048113	0.0483324	-3.60821	0.633425	0.572647	0.617961	-7.25761
WBGene00048114	0.0483324	-3.60821	0.633425	0.572647	0.617961	-7.25761
WBGene00048115	0.0483324	-3.60821	0.633425	0.572647	0.617961	-7.25761
WBGene00048116	0.0483324	-3.60821	0.633425	0.572647	0.617961	-7.25761
WBGene00048117	0.0483324	-3.60821	0.633425	0.572647	0.617961	-7.25761
WBGene00048118	0.0483324	-3.60821	0.633425	0.572647	0.617961	-7.25761
WBGene00048119	0.0483324	-3.60821	0.633425	0.572647	0.617961	-7.25761
WBGene00048120	0.0483324	-3.60821	0.633425	0.572647	0.617961	-7.25761
WBGene00048121	0.0483324	-3.60821	0.633425	0.572647	0.617961	-7.25761
WBGene00048122	0.0483324	-3.60821	0.633425	0.572647	0.617961	-7.25761
WBGene00048123	0.0483324	-3.60821	0.633425	0.572647	0.617961	-7.25761
WBGene00048124	0.0483324	-3.60821	0.633425	0.572647	0.617961	-7.25761
WBGene00048125	0.0483324	-3.60821	0.633425	0.572647	0.617961	-7.25761
WBGene00048126	0.0483324	-3.60821	0.633425	0.572647	0.617961	-7.25761
WBGene00048127	0.0483324	-3.60821	0.633425	0.572647	0.617961	-7.25761
WBGene00048128	0.0483324	-3.60821	0.633425	0.572647	0.617961	-7.25761
WBGene00048129	0.0483324	-3.60821	0.633425	0.572647	0.617961	-7.25761
WBGene00048130	0.0483324	-3.60821	0.633425	0.572647	0.617961	-7.25761
WBGene00048131	0.0483324	-3.60821	0.633425	0.572647	0.617961	-7.25761
WBGene00048132	0.0483324	-3.60821	0.633425	0.572647	0.617961	-7.25761
WBGene00048133	0.0483324	-3.60821	0.633425	0.572647	0.617961	-7.25761
WBGene00048134	0.0483324	-3.60821	0.633425	0.572647	0.617961	-7.25761
WBGene00048135	0.0483324	-3.60821	0.633425	0.572647	0.617961	-7.25761
WBGene00048136	0.0483324	-3.60821	0.633425	0.572647	0.617961	-7.25761
WBGene00048137	0.0483324	-3.60821	0.633425	0.572647	0.617961	-7.25761
WBGene00048138	0.0483324	-3.60821	0.633425	0.572647	0.617961	-7.25761
WBGene00048139	0.0483324	-3.60821	0.633425	0.572647	0.617961	-7.25761
WBGene00048140	0.0483324	-3.60821	0.633425	0.572647	0.617961	-7.25761
WBGene00048141	0.0483324	-3.60821	0.633425	0.572647	0.617961	-7.25761
WBGene00048142	0.0483324	-3.60821	0.633425	0.572647	0.617961	-7.25761
WBGene00048143	0.0483324	-3.60821	0.633425	0.572647	0.617961	-7.25761
WBGene00048144	0.0483324	-3.60821	0.633425	0.572647	0.617961	-7.25761
WBGene00048145	0.0483324	-3.60821	0.633425	0.572647	0.617961	-7.25761
WBGene00048146	0.0483324	-3.60821	0.633425	0.572647	0.617961	-7.25761
WBGene00048147	0.0483324	-3.60821	0.633425	0.572647	0.617961	-7.25761
WBGene00048148	0.0483324	-3.60821	0.633425	0.572647	0.617961	-7.25761
WBGene00048149	0.0483324	-3.60821	0.633425	0.572647	0.617961	-7.25761
WBGene00048150	0.0483324	-3.60821	0.633425	0.572647	0.617961	-7.25761
WBGene00048151	0.0483324	-3.60821	0.633425	0.572647	0.617961	-7.25761
WBGene00048152	0.0483324	-3.60821	0.633425	0.572647	0.617961	-7.25761
WBGene00048153	0.0483324	-3.60821	0.633425	0.572647	0.617961	-7.25761
WBGene00048154	0.0483324	-3.60821	0.633425	0.572647	0.617961	-7.25761
WBGene00048155	0.0483324	-3.60821	0.633425	0.572647	0.617961	-7.25761
WBGene00048156	0.0483324	-3.60821	0.633425	0.572647	0.617961	-7.25761
WBGene00048157	0.0483324	-3.60821	0.633425	0.572647	0.617961	-7.25761
WBGene00048158	0.0483324	-3.60821	0.633425	0.572647	0.617961	-7.25761
WBGene00048159	0.0483324	-3.60821	0.633425	0.572647	0.617961	-7.25761
WBGene00048160	0.0483324	-3.60821	0.633425	0.572647	0.617961	-7.25761
WBGene00048161	0.0483324	-3.60821	0.633425	0.572647	0.617961	-7.25761
WBGene00048162	0.0483324	-3.60821	0.633425	0.572647	0.617961	-7.25761
WBGene00048163	0.0483324	-3.60821	0.633425	0.572647	0.617961	-7.25761
WBGene00048164	0.0483324	-3.60821	0.633425	0.572647	0.617961	-7.25761
WBGene00048165	0.0483324	-3.60821	0.633425	0.572647	0.617961	-7.25761
WBGene00048166	0.0483324	-3.60821	0.633425	0.572647	0.617961	-7.25761
WBGene00048167	0.0483324	-3.60821	0.633425	0.572647	0.617961	-7.25761
WBGene00048168	0.0483324	-3.60821	0.633425	0.572647	0.617961	-7.25761
WBGene00048169	0.0483324	-3.60821	0.633425	0.572647	0.617961	-7.25761
WBGene00048170	0.0483324	-3.60821	0.633425	0.572647	0.617961	-7.25761
WBGene00048171	0.0483324	-3.60821	0.633425	0.572647	0.617961	-7.25761
WBGene00048172	0.0483324	-3.60821	0.633425	0.572647	0.617961	-7.25761
WBGene00048173	0.0483324	-3.60821	0.633425	0.572647	0.617961	-7.25761
WBGene00048174	0.0483324	-3.60821	0.633425	0.572647	0.617961	-7.25761
WBGene00048175	0.0483324	-3.60821	0.633425	0.572647	0.617961	-7.25761
WBGene00048176	0.0483324	-3.60821	0.633425	0.572647	0.617961	-7.25761
WBGene00048177	0.0483324	-3.60821	0.633425	0.572647	0.617961	-7.25761
WBGene00048178	0.0483324	-3.60821	0.633425	0.572647	0.617961	-7.25761
WBGene00048179	0.0483324	-3.60821	0.633425	0.572647	0.617961	-7.25761
WBGene00048180	0.0483324	-3.60821	0.633425	0.572647	0.617961	-7.25761
WBGene00048181	0.0483324	-3.60821	0.633425	0.572647	0.617961	-7.25761
WBGene00048183	0.0483324	-3.60821	0.633425	0.572647	0.617961	-7.25761
WBGene00048184	0.0483324	-3.60821	0.633425	0.572647	0.617961	-7.25761
WBGene00048185	0.0483324	-3.60821	0.633425	0.572647	0.617961	-7.25761
WBGene00048186	0.0483324	-3.60821	0.633425	0.572647	0.617961	-7.25761
WBGene00048187	0.0483324	-3.60821	0.633425	0.572647	0.617961	-7.25761
WBGene00048188	0.0483324	-3.60821	0.633425	0.572647	0.617961	-7.25761
WBGene00048189	0.0483324	-3.60821	0.633425	0.572647	0.617961	-7.25761
WBGene00048190	0.0483324	-3.60821	0.633425	0.572647	0.617961	-7.25761
WBGene00048191	0.0483324	-3.60821	0.633425	0.572647	0.617961	-7.25761
WBGene00048192	0.0483324	-3.60821	0.633425	0.572647	0.617961	-7.25761
WBGene00048193	0.0483324	-3.60821	0.633425	0.572647	0.617961	-7.25761
WBGene00048194	0.0483324	-3.60821	0.633425	0.572647	0.617961	-7.25761
WBGene00048195	0.0483324	-3.60821	0.633425	0.572647	0.617961	-7.25761
WBGene00048196	0.0483324	-3.60821	0.633425	0.572647	0.617961	-7.25761
WBGene00048197	0.0483324	-3.60821	0.633425	0.572647	0.617961	-7.25761
WBGene00048198	0.0483324	-3.60821	0.633425	0.572647	0.617961	-7.25761
WBGene00048199	0.0483324	-3.60821	0.633425	0.572647	0.617961	-7.25761
WBGene00048200	0.0483324	-3.60821	0.633425	0.572647	0.617961	-7.25761
WBGene00048201	0.0483324	-3.60821	0.633425	0.572647	0.617961	-7.25761
WBGene00048202	0.0483324	-3.60821	0.633425	0.572647	0.617961	-7.25761
WBGene00048203	0.0483324	-3.60821	0.633425	0.572647	0.617961	-7.25761
WBGene00048204	0.0483324	-3.60821	0.633425	0.572647	0.617961	-7.25761
WBGene00048205	0.0483324	-3.60821	0.633425	0.572647	0.617961	-7.25761
WBGene00048206	0.0483324	-3.60821	0.633425	0.572647	0.617961	-7.25761
WBGene00048207	0.0483324	-3.60821	0.633425	0.572647	0.617961	-7.25761
WBGene00048208	0.0483324	-3.60821	0.633425	0.572647	0.617961	-7.25761
WBGene00048209	0.0483324	-3.60821	0.633425	0.572647	0.617961	-7.25761
WBGene00048210	0.0483324	-3.60821	0.633425	0.572647	0.617961	-7.25761
WBGene00048211	0.0483324	-3.60821	0.633425	0.572647	0.617961	-7.25761
WBGene00048212	0.0483324	-3.60821	0.633425	0.572647	0.617961	-7.25761
WBGene00048213	0.0483324	-3.60821	0.633425	0.572647	0.617961	-7.25761
WBGene00048214	0.0483324	-3.60821	0.633425	0.572647	0.617961	-7.25761
WBGene00048215	0.0483324	-3.60821	0.633425	0.572647	0.617961	-7.25761
WBGene00048216	0.0483324	-3.60821	0.633425	0.572647	0.617961	-7.25761
WBGene00048217	0.0483324	-3.60821	0.633425	0.572647	0.617961	-7.25761
WBGene00048218	0.0483324	-3.60821	0.633425	0.572647	0.617961	-7.25761
WBGene00048219	0.0483324	-3.60821	0.633425	0.572647	0.617961	-7.25761
WBGene00048220	0.0483324	-3.60821	0.633425	0.572647	0.617961	-7.25761
WBGene00048221	0.0483324	-3.60821	0.633425	0.572647	0.617961	-7.25761
WBGene00048222	0.0483324	-3.60821	0.633425	0.572647	0.617961	-7.25761
WBGene00048223	0.0483324	-3.60821	0.633425	0.572647	0.617961	-7.25761
WBGene00048224	0.0483324	-3.60821	0.633425	0.572647	0.617961	-7.25761
WBGene00048225	0.0483324	-3.60821	0.633425	0.572647	0.617961	-7.25761
WBGene00048226	0.0483324	-3.60821	0.633425	0.572647	0.617961	-7.25761
WBGene00048227	0.0483324	-3.60821	0.633425	0.572647	0.617961	-7.25761
WBGene00048228	0.0483324	-3.60821	0.633425	0.572647	0.617961	-7.25761
WBGene00048229	0.0483324	-3.60821	0.633425	0.572647	0.617961	-7.25761
WBGene00048230	0.0483324	-3.60821	0.633425	0.572647	0.617961	-7.25761
WBGene00048231	0.0483324	-3.60821	0.633425	0.572647	0.617961	-7.25761
WBGene00048232	0.0483324	-3.60821	0.633425	0.572647	0.617961	-7.25761
WBGene00048233	0.0483324	-3.60821	0.633425	0.572647	0.617961	-7.25761
WBGene00048234	0.0483324	-3.60821	0.633425	0.572647	0.617961	-7.25761
WBGene00048235	0.0483324	-3.60821	0.633425	0.572647	0.617961	-7.25761
WBGene00048236	0.0483324	-3.60821	0.633425	0.572647	0.617961	-7.25761
WBGene00048237	0.0483324	-3.60821	0.633425	0.572647	0.617961	-7.25761
WBGene00048239	0.0483324	-3.60821	0.633425	0.572647	0.617961	-7.25761
WBGene00048240	0.0483324	-3.60821	0.633425	0.572647	0.617961	-7.25761
WBGene00048241	0.0483324	-3.60821	0.633425	0.572647	0.617961	-7.25761
WBGene00048242	0.0483324	-3.60821	0.633425	0.572647	0.617961	-7.25761
WBGene00048243	0.0483324	-3.60821	0.633425	0.572647	0.617961	-7.25761
WBGene00048244	0.0483324	-3.60821	0.633425	0.572647	0.617961	-7.25761
WBGene00048245	0.0483324	-3.60821	0.633425	0.572647	0.617961	-7.25761
WBGene00048246	0.0483324	-3.60821	0.633425	0.572647	0.617961	-7.25761
WBGene00048247	0.0483324	-3.60821	0.633425	0.572647	0.617961	-7.25761
WBGene00048248	0.0483324	-3.60821	0.633425	0.572647	0.617961	-7.25761
WBGene00048249	0.0483324	-3.60821	0.633425	0.572647	0.617961	-7.25761
WBGene00048250	0.0483324	-3.60821	0.633425	0.572647	0.617961	-7.25761
WBGene00048251	0.0483324	-3.60821	0.633425	0.572647	0.617961	-7.25761
WBGene00048252	0.0483324	-3.60821	0.633425	0.572647	0.617961	-7.25761
WBGene00048253	0.0483324	-3.60821	0.633425	0.572647	0.617961	-7.25761
WBGene00048254	0.0483324	-3.60821	0.633425	0.572647	0.617961	-7.25761
WBGene00048255	0.0483324	-3.60821	0.633425	0.572647	0.617961	-7.25761
WBGene00048256	0.0483324	-3.60821	0.633425	0.572647	0.617961	-7.25761
WBGene00048257	0.0483324	-3.60821	0.633425	0.572647	0.617961	-7.25761
WBGene00048258	0.0483324	-3.60821	0.633425	0.572647	0.617961	-7.25761
WBGene00048259	0.0483324	-3.60821	0.633425	0.572647	0.617961	-7.25761
WBGene00048260	0.0483324	-3.60821	0.633425	0.572647	0.617961	-7.25761
WBGene00048261	0.0483324	-3.60821	0.633425	0.572647	0.617961	-7.25761
WBGene00048262	0.0483324	-3.60821	0.633425	0.572647	0.617961	-7.25761
WBGene00048263	0.0483324	-3.60821	0.633425	0.572647	0.617961	-7.25761
WBGene00048264	0.0483324	-3.60821	0.633425	0.572647	0.617961	-7.25761
WBGene00048265	0.0483324	-3.60821	0.633425	0.572647	0.617961	-7.25761
WBGene00048266	0.0483324	-3.60821	0.633425	0.572647	0.617961	-7.25761
WBGene00048268	0.0483324	-3.60821	0.633425	0.572647	0.617961	-7.25761
WBGene00048269	0.0483324	-3.60821	0.633425	0.572647	0.617961	-7.25761
WBGene00048270	0.0483324	-3.60821	0.633425	0.572647	0.617961	-7.25761
WBGene00048271	0.0483324	-3.60821	0.633425	0.572647	0.617961	-7.25761
WBGene00048272	0.0483324	-3.60821	0.633425	0.572647	0.617961	-7.25761
WBGene00048273	0.0483324	-3.60821	0.633425	0.572647	0.617961	-7.25761
WBGene00048274	0.0483324	-3.60821	0.633425	0.572647	0.617961	-7.25761
WBGene00048275	0.0483324	-3.60821	0.633425	0.572647	0.617961	-7.25761
WBGene00048276	0.0483324	-3.60821	0.633425	0.572647	0.617961	-7.25761
WBGene00048277	0.0483324	-3.60821	0.633425	0.572647	0.617961	-7.25761
WBGene00048278	0.0483324	-3.60821	0.633425	0.572647	0.617961	-7.25761
WBGene00048279	0.0483324	-3.60821	0.633425	0.572647	0.617961	-7.25761
WBGene00048280	0.0483324	-3.60821	0.633425	0.572647	0.617961	-7.25761
WBGene00048281	0.0483324	-3.60821	0.633425	0.572647	0.617961	-7.25761
WBGene00048282	0.0483324	-3.60821	0.633425	0.572647	0.617961	-7.25761
WBGene00048283	0.0483324	-3.60821	0.633425	0.572647	0.617961	-7.25761
WBGene00048284	0.0483324	-3.60821	0.633425	0.572647	0.617961	-7.25761
WBGene00048285	0.0483324	-3.60821	0.633425	0.572647	0.617961	-7.25761
WBGene00048286	0.0483324	-3.60821	0.633425	0.572647	0.617961	-7.25761
WBGene00048287	0.0483324	-3.60821	0.633425	0.572647	0.617961	-7.25761
WBGene00048288	0.0483324	-3.60821	0.633425	0.572647	0.617961	-7.25761
WBGene00048289	0.0483324	-3.60821	0.633425	0.572647	0.617961	-7.25761
WBGene00048290	0.0483324	-3.60821	0.633425	0.572647	0.617961	-7.25761
WBGene00048291	0.0483324	-3.60821	0.633425	0.572647	0.617961	-7.25761
WBGene00048292	0.0483324	-3.60821	0.633425	0.572647	0.617961	-7.25761
WBGene00048293	0.0483324	-3.60821	0.633425	0.572647	0.617961	-7.25761
WBGene00048294	0.0483324	-3.60821	0.633425	0.572647	0.617961	-7.25761
WBGene00048295	0.0483324	-3.60821	0.633425	0.572647	0.617961	-7.25761
WBGene00048296	0.0483324	-3.60821	0.633425	0.572647	0.617961	-7.25761
WBGene00048297	0.0483324	-3.60821	0.633425	0.572647	0.617961	-7.25761
WBGene00048298	0.0483324	-3.60821	0.633425	0.572647	0.617961	-7.25761
WBGene00048299	0.0483324	-3.60821	0.633425	0.572647	0.617961	-7.25761
WBGene00048300	0.0483324	-3.60821	0.633425	0.572647	0.617961	-7.25761
WBGene00048301	0.0483324	-3.60821	0.633425	0.572647	0.617961	-7.25761
WBGene00048302	0.0483324	-3.60821	0.633425	0.572647	0.617961	-7.25761
WBGene00048303	0.0483324	-3.60821	0.633425	0.572647	0.617961	-7.25761
WBGene00048304	0.0483324	-3.60821	0.633425	0.572647	0.617961	-7.25761
WBGene00048305	0.0483324	-3.60821	0.633425	0.572647	0.617961	-7.25761
WBGene00048306	0.0483324	-3.60821	0.633425	0.572647	0.617961	-7.25761
WBGene00048307	0.0483324	-3.60821	0.633425	0.572647	0.617961	-7.25761
WBGene00048308	0.0483324	-3.60821	0.633425	0.572647	0.617961	-7.25761
WBGene00048309	0.0483324	-3.60821	0.633425	0.572647	0.617961	-7.25761
WBGene00048310	0.0483324	-3.60821	0.633425	0.572647	0.617961	-7.25761
WBGene00048311	0.0483324	-3.60821	0.633425	0.572647	0.617961	-7.25761
WBGene00048312	0.0483324	-3.60821	0.633425	0.572647	0.617961	-7.25761
WBGene00048313	0.0483324	-3.60821	0.633425	0.572647	0.617961	-7.25761
WBGene00048314	0.0483324	-3.60821	0.633425	0.572647	0.617961	-7.25761
WBGene00048315	0.0483324	-3.60821	0.633425	0.572647	0.617961	-7.25761
WBGene00048316	0.0483324	-3.60821	0.633425	0.572647	0.617961	-7.25761
WBGene00048317	0.0483324	-3.60821	0.633425	0.572647	0.617961	-7.25761
WBGene00048318	0.0483324	-3.60821	0.633425	0.572647	0.617961	-7.25761
WBGene00048319	0.0483324	-3.60821	0.633425	0.572647	0.617961	-7.25761
WBGene00048320	0.0483324	-3.60821	0.633425	0.572647	0.617961	-7.25761
WBGene00048322	0.0483324	-3.60821	0.633425	0.572647	0.617961	-7.25761
WBGene00048323	0.0483324	-3.60821	0.633425	0.572647	0.617961	-7.25761
WBGene00048324	0.0483324	-3.60821	0.633425	0.572647	0.617961	-7.25761
WBGene00048325	0.0483324	-3.60821	0.633425	0.572647	0.617961	-7.25761
WBGene00048326	0.0483324	-3.60821	0.633425	0.572647	0.617961	-7.25761
WBGene00048327	0.0483324	-3.60821	0.633425	0.572647	0.617961	-7.25761
WBGene00048328	0.0483324	-3.60821	0.633425	0.572647	0.617961	-7.25761
WBGene00048329	0.0483324	-3.60821	0.633425	0.572647	0.617961	-7.25761
WBGene00048330	0.0483324	-3.60821	0.633425	0.572647	0.617961	-7.25761
WBGene00048331	0.0483324	-3.60821	0.633425	0.572647	0.617961	-7.25761
WBGene00048332	0.0483324	-3.60821	0.633425	0.572647	0.617961	-7.25761
WBGene00048333	0.0483324	-3.60821	0.633425	0.572647	0.617961	-7.25761
WBGene00048334	0.0483324	-3.60821	0.633425	0.572647	0.617961	-7.25761
WBGene00048335	0.0483324	-3.60821	0.633425	0.572647	0.617961	-7.25761
WBGene00048336	0.0483324	-3.60821	0.633425	0.572647	0.617961	-7.25761
WBGene00048337	0.0483324	-3.60821	0.633425	0.572647	0.617961	-7.25761
WBGene00048338	0.0483324	-3.60821	0.633425	0.572647	0.617961	-7.25761
WBGene00048339	0.0483324	-3.60821	0.633425	0.572647	0.617961	-7.25761
WBGene00048340	0.0483324	-3.60821	0.633425	0.572647	0.617961	-7.25761
WBGene00048341	0.0483324	-3.60821	0.633425	0.572647	0.617961	-7.25761
WBGene00048342	0.0483324	-3.60821	0.633425	0.572647	0.617961	-7.25761
WBGene00048343	0.0483324	-3.60821	0.633425	0.572647	0.617961	-7.25761
WBGene00048344	0.0483324	-3.60821	0.633425	0.572647	0.617961	-7.25761
WBGene00048345	0.0483324	-3.60821	0.633425	0.572647	0.617961	-7.25761
WBGene00048346	0.0483324	-3.60821	0.633425	0.572647	0.617961	-7.25761
WBGene00048347	0.0483324	-3.60821	0.633425	0.572647	0.617961	-7.25761
WBGene00048348	0.0483324	-3.60821	0.633425	0.572647	0.617961	-7.25761
WBGene00048349	0.0483324	-3.60821	0.633425	0.572647	0.617961	-7.25761
WBGene00048350	0.0483324	-3.60821	0.633425	0.572647	0.617961	-7.25761
WBGene00048351	0.0483324	-3.60821	0.633425	0.572647	0.617961	-7.25761
WBGene00048352	0.0483324	-3.60821	0.633425	0.572647	0.617961	-7.25761
WBGene00048353	0.0483324	-3.60821	0.633425	0.572647	0.617961	-7.25761
WBGene00048354	0.0483324	-3.60821	0.633425	0.572647	0.617961	-7.25761
WBGene00048355	0.0483324	-3.60821	0.633425	0.572647	0.617961	-7.25761
WBGene00048356	0.0483324	-3.60821	0.633425	0.572647	0.617961	-7.25761
WBGene00048357	0.0483324	-3.60821	0.633425	0.572647	0.617961	-7.25761
WBGene00048358	0.0483324	-3.60821	0.633425	0.572647	0.617961	-7.25761
WBGene00048359	0.0483324	-3.60821	0.633425	0.572647	0.617961	-7.25761
WBGene00048360	0.0483324	-3.60821	0.633425	0.572647	0.617961	-7.25761
WBGene00048361	0.0483324	-3.60821	0.633425	0.572647	0.617961	-7.25761
WBGene00048362	0.0483324	-3.60821	0.633425	0.572647	0.617961	-7.25761
WBGene00048363	0.0483324	-3.60821	0.633425	0.572647	0.617961	-7.25761
WBGene00048364	0.0483324	-3.60821	0.633425	0.572647	0.617961	-7.25761
WBGene00048365	0.0483324	-3.60821	0.633425	0.572647	0.617961	-7.25761
WBGene00048366	0.0483324	-3.60821	0.633425	0.572647	0.617961	-7.25761
WBGene00048367	0.0483324	-3.60821	0.633425	0.572647	0.617961	-7.25761
WBGene00048368	0.0483324	-3.60821	0.633425	0.572647	0.617961	-7.25761
WBGene00048369	0.0483324	-3.60821	0.633425	0.572647	0.617961	-7.25761
WBGene00048370	0.0483324	-3.60821	0.633425	0.572647	0.617961	-7.25761
WBGene00048371	0.0483324	-3.60821	0.633425	0.572647	0.617961	-7.25761
WBGene00048372	0.0483324	-3.60821	0.633425	0.572647	0.617961	-7.25761
WBGene00048373	0.0483324	-3.60821	0.633425	0.572647	0.617961	-7.25761
WBGene00048374	0.0483324	-3.60821	0.633425	0.572647	0.617961	-7.25761
WBGene00048376	0.0483324	-3.60821	0.633425	0.572647	0.617961	-7.25761
WBGene00048377	0.0483324	-3.60821	0.633425	0.572647	0.617961	-7.25761
WBGene00048378	0.0483324	-3.60821	0.633425	0.572647	0.617961	-7.25761
WBGene00048379	0.0483324	-3.60821	0.633425	0.572647	0.617961	-7.25761
WBGene00048380	0.0483324	-3.60821	0.633425	0.572647	0.617961	-7.25761
WBGene00048382	0.0483324	-3.60821	0.633425	0.572647	0.617961	-7.25761
WBGene00048383	0.0483324	-3.60821	0.633425	0.572647	0.617961	-7.25761
WBGene00048384	0.0483324	-3.60821	0.633425	0.572647	0.617961	-7.25761
WBGene00048385	0.0483324	-3.60821	0.633425	0.572647	0.617961	-7.25761
WBGene00048386	0.0483324	-3.60821	0.633425	0.572647	0.617961	-7.25761
WBGene00048387	0.0483324	-3.60821	0.633425	0.572647	0.617961	-7.25761
WBGene00048388	0.0483324	-3.60821	0.633425	0.572647	0.617961	-7.25761
WBGene00048389	0.0483324	-3.60821	0.633425	0.572647	0.617961	-7.25761
WBGene00048390	0.0483324	-3.60821	0.633425	0.572647	0.617961	-7.25761
WBGene00048391	0.0483324	-3.60821	0.633425	0.572647	0.617961	-7.25761
WBGene00048392	0.0483324	-3.60821	0.633425	0.572647	0.617961	-7.25761
WBGene00048393	0.0483324	-3.60821	0.633425	0.572647	0.617961	-7.25761
WBGene00048394	0.0483324	-3.60821	0.633425	0.572647	0.617961	-7.25761
WBGene00048395	0.0483324	-3.60821	0.633425	0.572647	0.617961	-7.25761
WBGene00048396	0.0483324	-3.60821	0.633425	0.572647	0.617961	-7.25761
WBGene00048397	0.0483324	-3.60821	0.633425	0.572647	0.617961	-7.25761
WBGene00048398	0.0483324	-3.60821	0.633425	0.572647	0.617961	-7.25761
WBGene00048399	0.0483324	-3.60821	0.633425	0.572647	0.617961	-7.25761
WBGene00048400	0.0483324	-3.60821	0.633425	0.572647	0.617961	-7.25761
WBGene00048401	0.0483324	-3.60821	0.633425	0.572647	0.617961	-7.25761
WBGene00048403	0.0483324	-3.60821	0.633425	0.572647	0.617961	-7.25761
WBGene00048404	0.0483324	-3.60821	0.633425	0.572647	0.617961	-7.25761
WBGene00048405	0.0483324	-3.60821	0.633425	0.572647	0.617961	-7.25761
WBGene00048406	0.0483324	-3.60821	0.633425	0.572647	0.617961	-7.25761
WBGene00048407	0.0483324	-3.60821	0.633425	0.572647	0.617961	-7.25761
WBGene00048408	0.0483324	-3.60821	0.633425	0.572647	0.617961	-7.25761
WBGene00048409	0.0483324	-3.60821	0.633425	0.572647	0.617961	-7.25761
WBGene00048410	0.0483324	-3.60821	0.633425	0.572647	0.617961	-7.25761
WBGene00048411	0.0483324	-3.60821	0.633425	0.572647	0.617961	-7.25761
WBGene00048412	0.0483324	-3.60821	0.633425	0.572647	0.617961	-7.25761
WBGene00048413	0.0483324	-3.60821	0.633425	0.572647	0.617961	-7.25761
WBGene00048414	0.0483324	-3.60821	0.633425	0.572647	0.617961	-7.25761
WBGene00048415	0.0483324	-3.60821	0.633425	0.572647	0.617961	-7.25761
WBGene00048416	0.0483324	-3.60821	0.633425	0.572647	0.617961	-7.25761
WBGene00048417	0.0483324	-3.60821	0.633425	0.572647	0.617961	-7.25761
WBGene00048418	0.0483324	-3.60821	0.633425	0.572647	0.617961	-7.25761
WBGene00048419	0.0483324	-3.60821	0.633425	0.572647	0.617961	-7.25761
WBGene00048420	0.0483324	-3.60821	0.633425	0.572647	0.617961	-7.25761
WBGene00048421	0.0483324	-3.60821	0.633425	0.572647	0.617961	-7.25761
WBGene00048422	0.0483324	-3.60821	0.633425	0.572647	0.617961	-7.25761
WBGene00048423	0.0483324	-3.60821	0.633425	0.572647	0.617961	-7.25761
WBGene00048424	0.0483324	-3.60821	0.633425	0.572647	0.617961	-7.25761
WBGene00048425	0.0483324	-3.60821	0.633425	0.572647	0.617961	-7.25761
WBGene00048426	0.0483324	-3.60821	0.633425	0.572647	0.617961	-7.25761
WBGene00048427	0.0483324	-3.60821	0.633425	0.572647	0.617961	-7.25761
WBGene00048428	0.0483324	-3.60821	0.633425	0.572647	0.617961	-7.25761
WBGene00048429	0.0483324	-3.60821	0.633425	0.572647	0.617961	-7.25761
WBGene00048430	0.0483324	-3.60821	0.633425	0.572647	0.617961	-7.25761
WBGene00048431	0.0483324	-3.60821	0.633425	0.572647	0.617961	-7.25761
WBGene00048432	0.0483324	-3.60821	0.633425	0.572647	0.617961	-7.25761
WBGene00048433	0.0483324	-3.60821	0.633425	0.572647	0.617961	-7.25761
WBGene00048434	0.0483324	-3.60821	0.633425	0.572647	0.617961	-7.25761
WBGene00048435	0.0483324	-3.60821	0.633425	0.572647	0.617961	-7.25761
WBGene00048436	0.0483324	-3.60821	0.633425	0.572647	0.617961	-7.25761
WBGene00048437	0.0483324	-3.60821	0.633425	0.572647	0.617961	-7.25761
WBGene00048438	0.0483324	-3.60821	0.633425	0.572647	0.617961	-7.25761
WBGene00048439	0.0483324	-3.60821	0.633425	0.572647	0.617961	-7.25761
WBGene00048440	0.0483324	-3.60821	0.633425	0.572647	0.617961	-7.25761
WBGene00048441	0.0483324	-3.60821	0.633425	0.572647	0.617961	-7.25761
WBGene00048442	0.0483324	-3.60821	0.633425	0.572647	0.617961	-7.25761
WBGene00048444	0.0483324	-3.60821	0.633425	0.572647	0.617961	-7.25761
WBGene00048445	0.0483324	-3.60821	0.633425	0.572647	0.617961	-7.25761
WBGene00048446	0.0483324	-3.60821	0.633425	0.572647	0.617961	-7.25761
WBGene00048447	0.0483324	-3.60821	0.633425	0.572647	0.617961	-7.25761
WBGene00048448	0.0483324	-3.60821	0.633425	0.572647	0.617961	-7.25761
WBGene00048449	0.0483324	-3.60821	0.633425	0.572647	0.617961	-7.25761
WBGene00048450	0.0483324	-3.60821	0.633425	0.572647	0.617961	-7.25761
WBGene00048451	0.0483324	-3.60821	0.633425	0.572647	0.617961	-7.25761
WBGene00048452	0.0483324	-3.60821	0.633425	0.572647	0.617961	-7.25761
WBGene00048453	0.0483324	-3.60821	0.633425	0.572647	0.617961	-7.25761
WBGene00048454	0.0483324	-3.60821	0.633425	0.572647	0.617961	-7.25761
WBGene00048455	0.0483324	-3.60821	0.633425	0.572647	0.617961	-7.25761
WBGene00048456	0.0483324	-3.60821	0.633425	0.572647	0.617961	-7.25761
WBGene00048457	0.0483324	-3.60821	0.633425	0.572647	0.617961	-7.25761
WBGene00048458	0.0483324	-3.60821	0.633425	0.572647	0.617961	-7.25761
WBGene00048459	0.0483324	-3.60821	0.633425	0.572647	0.617961	-7.25761
WBGene00048460	0.0483324	-3.60821	0.633425	0.572647	0.617961	-7.25761
WBGene00048461	0.0483324	-3.60821	0.633425	0.572647	0.617961	-7.25761
WBGene00048462	0.0483324	-3.60821	0.633425	0.572647	0.617961	-7.25761
WBGene00048464	0.0483324	-3.60821	0.633425	0.572647	0.617961	-7.25761
WBGene00048465	0.0483324	-3.60821	0.633425	0.572647	0.617961	-7.25761
WBGene00048466	0.0483324	-3.60821	0.633425	0.572647	0.617961	-7.25761
WBGene00048467	0.0483324	-3.60821	0.633425	0.572647	0.617961	-7.25761
WBGene00048468	0.0483324	-3.60821	0.633425	0.572647	0.617961	-7.25761
WBGene00048469	0.0483324	-3.60821	0.633425	0.572647	0.617961	-7.25761
WBGene00048470	0.0483324	-3.60821	0.633425	0.572647	0.617961	-7.25761
WBGene00048471	0.0483324	-3.60821	0.633425	0.572647	0.617961	-7.25761
WBGene00048472	0.0483324	-3.60821	0.633425	0.572647	0.617961	-7.25761
WBGene00048473	0.0483324	-3.60821	0.633425	0.572647	0.617961	-7.25761
WBGene00048474	0.0483324	-3.60821	0.633425	0.572647	0.617961	-7.25761
WBGene00048475	0.0483324	-3.60821	0.633425	0.572647	0.617961	-7.25761
WBGene00048476	0.0483324	-3.60821	0.633425	0.572647	0.617961	-7.25761
WBGene00048477	0.0483324	-3.60821	0.633425	0.572647	0.617961	-7.25761
WBGene00048478	0.0483324	-3.60821	0.633425	0.572647	0.617961	-7.25761
WBGene00048479	0.0483324	-3.60821	0.633425	0.572647	0.617961	-7.25761
WBGene00048480	0.0483324	-3.60821	0.633425	0.572647	0.617961	-7.25761
WBGene00048481	0.0483324	-3.60821	0.633425	0.572647	0.617961	-7.25761
WBGene00048482	0.0483324	-3.60821	0.633425	0.572647	0.617961	-7.25761
WBGene00048483	0.0483324	-3.60821	0.633425	0.572647	0.617961	-7.25761
WBGene00048484	0.0483324	-3.60821	0.633425	0.572647	0.617961	-7.25761
WBGene00048485	0.0483324	-3.60821	0.633425	0.572647	0.617961	-7.25761
WBGene00048486	0.0483324	-3.60821	0.633425	0.572647	0.617961	-7.25761
WBGene00048487	0.0483324	-3.60821	0.633425	0.572647	0.617961	-7.25761
WBGene00048488	0.0483324	-3.60821	0.633425	0.572647	0.617961	-7.25761
WBGene00048489	0.0483324	-3.60821	0.633425	0.572647	0.617961	-7.25761
WBGene00048490	0.0483324	-3.60821	0.633425	0.572647	0.617961	-7.25761
WBGene00048491	0.0483324	-3.60821	0.633425	0.572647	0.617961	-7.25761
WBGene00048492	0.0483324	-3.60821	0.633425	0.572647	0.617961	-7.25761
WBGene00048493	0.0483324	-3.60821	0.633425	0.572647	0.617961	-7.25761
WBGene00048494	0.0483324	-3.60821	0.633425	0.572647	0.617961	-7.25761
WBGene00048495	0.0483324	-3.60821	0.633425	0.572647	0.617961	-7.25761
WBGene00048496	0.0483324	-3.60821	0.633425	0.572647	0.617961	-7.25761
WBGene00048497	0.0483324	-3.60821	0.633425	0.572647	0.617961	-7.25761
WBGene00048498	0.0483324	-3.60821	0.633425	0.572647	0.617961	-7.25761
WBGene00048499	0.0483324	-3.60821	0.633425	0.572647	0.617961	-7.25761
WBGene00048500	0.0483324	-3.60821	0.633425	0.572647	0.617961	-7.25761
WBGene00048501	0.0483324	-3.60821	0.633425	0.572647	0.617961	-7.25761
WBGene00048502	0.0483324	-3.60821	0.633425	0.572647	0.617961	-7.25761
WBGene00048503	0.0483324	-3.60821	0.633425	0.572647	0.617961	-7.25761
WBGene00048504	0.0483324	-3.60821	0.633425	0.572647	0.617961	-7.25761
WBGene00048505	0.0483324	-3.60821	0.633425	0.572647	0.617961	-7.25761
WBGene00048506	0.0483324	-3.60821	0.633425	0.572647	0.617961	-7.25761
WBGene00048507	0.0483324	-3.60821	0.633425	0.572647	0.617961	-7.25761
WBGene00048508	0.0483324	-3.60821	0.633425	0.572647	0.617961	-7.25761
WBGene00048509	0.0483324	-3.60821	0.633425	0.572647	0.617961	-7.25761
WBGene00048510	0.0483324	-3.60821	0.633425	0.572647	0.617961	-7.25761
WBGene00048511	0.0483324	-3.60821	0.633425	0.572647	0.617961	-7.25761
WBGene00048512	0.0483324	-3.60821	0.633425	0.572647	0.617961	-7.25761
WBGene00048513	0.0483324	-3.60821	0.633425	0.572647	0.617961	-7.25761
WBGene00048514	0.0483324	-3.60821	0.633425	0.572647	0.617961	-7.25761
WBGene00048515	0.0483324	-3.60821	0.633425	0.572647	0.617961	-7.25761
WBGene00048516	0.0483324	-3.60821	0.633425	0.572647	0.617961	-7.25761
WBGene00048517	0.0483324	-3.60821	0.633425	0.572647	0.617961	-7.25761
WBGene00048518	0.0483324	-3.60821	0.633425	0.572647	0.617961	-7.25761
WBGene00048519	0.0483324	-3.60821	0.633425	0.572647	0.617961	-7.25761
WBGene00048520	0.0483324	-3.60821	0.633425	0.572647	0.617961	-7.25761
WBGene00048521	0.0483324	-3.60821	0.633425	0.572647	0.617961	-7.25761
WBGene00048522	0.0483324	-3.60821	0.633425	0.572647	0.617961	-7.25761
WBGene00048523	0.0483324	-3.60821	0.633425	0.572647	0.617961	-7.25761
WBGene00048524	0.0483324	-3.60821	0.633425	0.572647	0.617961	-7.25761
WBGene00048525	0.0483324	-3.60821	0.633425	0.572647	0.617961	-7.25761
WBGene00048526	0.0483324	-3.60821	0.633425	0.572647	0.617961	-7.25761
WBGene00048527	0.0483324	-3.60821	0.633425	0.572647	0.617961	-7.25761
WBGene00048528	0.0483324	-3.60821	0.633425	0.572647	0.617961	-7.25761
WBGene00048529	0.0483324	-3.60821	0.633425	0.572647	0.617961	-7.25761
WBGene00048530	0.0483324	-3.60821	0.633425	0.572647	0.617961	-7.25761
WBGene00048531	0.0483324	-3.60821	0.633425	0.572647	0.617961	-7.25761
WBGene00048532	0.0483324	-3.60821	0.633425	0.572647	0.617961	-7.25761
WBGene00048533	0.0483324	-3.60821	0.633425	0.572647	0.617961	-7.25761
WBGene00048534	0.0483324	-3.60821	0.633425	0.572647	0.617961	-7.25761
WBGene00048535	0.0483324	-3.60821	0.633425	0.572647	0.617961	-7.25761
WBGene00048536	0.0483324	-3.60821	0.633425	0.572647	0.617961	-7.25761
WBGene00048537	0.0483324	-3.60821	0.633425	0.572647	0.617961	-7.25761
WBGene00048538	0.0483324	-3.60821	0.633425	0.572647	0.617961	-7.25761
WBGene00048539	0.0483324	-3.60821	0.633425	0.572647	0.617961	-7.25761
WBGene00048540	0.0483324	-3.60821	0.633425	0.572647	0.617961	-7.25761
WBGene00048541	0.0483324	-3.60821	0.633425	0.572647	0.617961	-7.25761
WBGene00048542	0.0483324	-3.60821	0.633425	0.572647	0.617961	-7.25761
WBGene00048543	0.0483324	-3.60821	0.633425	0.572647	0.617961	-7.25761
WBGene00048544	0.0483324	-3.60821	0.633425	0.572647	0.617961	-7.25761
WBGene00048545	0.0483324	-3.60821	0.633425	0.572647	0.617961	-7.25761
WBGene00048546	0.0483324	-3.60821	0.633425	0.572647	0.617961	-7.25761
WBGene00048547	0.0483324	-3.60821	0.633425	0.572647	0.617961	-7.25761
WBGene00048548	0.0483324	-3.60821	0.633425	0.572647	0.617961	-7.25761
WBGene00048549	0.0483324	-3.60821	0.633425	0.572647	0.617961	-7.25761
WBGene00048551	0.0483324	-3.60821	0.633425	0.572647	0.617961	-7.25761
WBGene00048552	0.0483324	-3.60821	0.633425	0.572647	0.617961	-7.25761
WBGene00048553	0.0483324	-3.60821	0.633425	0.572647	0.617961	-7.25761
WBGene00048554	0.0483324	-3.60821	0.633425	0.572647	0.617961	-7.25761
WBGene00048555	0.0483324	-3.60821	0.633425	0.572647	0.617961	-7.25761
WBGene00048556	0.0483324	-3.60821	0.633425	0.572647	0.617961	-7.25761
WBGene00048557	0.0483324	-3.60821	0.633425	0.572647	0.617961	-7.25761
WBGene00048558	0.0483324	-3.60821	0.633425	0.572647	0.617961	-7.25761
WBGene00048559	0.0483324	-3.60821	0.633425	0.572647	0.617961	-7.25761
WBGene00048560	0.0483324	-3.60821	0.633425	0.572647	0.617961	-7.25761
WBGene00048561	0.0483324	-3.60821	0.633425	0.572647	0.617961	-7.25761
WBGene00048562	0.0483324	-3.60821	0.633425	0.572647	0.617961	-7.25761
WBGene00048563	0.0483324	-3.60821	0.633425	0.572647	0.617961	-7.25761
WBGene00048564	0.0483324	-3.60821	0.633425	0.572647	0.617961	-7.25761
WBGene00048565	0.0483324	-3.60821	0.633425	0.572647	0.617961	-7.25761
WBGene00048566	0.0483324	-3.60821	0.633425	0.572647	0.617961	-7.25761
WBGene00048567	0.0483324	-3.60821	0.633425	0.572647	0.617961	-7.25761
WBGene00048568	0.0483324	-3.60821	0.633425	0.572647	0.617961	-7.25761
WBGene00048569	0.0483324	-3.60821	0.633425	0.572647	0.617961	-7.25761
WBGene00048570	0.0483324	-3.60821	0.633425	0.572647	0.617961	-7.25761
WBGene00048571	0.0483324	-3.60821	0.633425	0.572647	0.617961	-7.25761
WBGene00048572	0.0483324	-3.60821	0.633425	0.572647	0.617961	-7.25761
WBGene00048573	0.0483324	-3.60821	0.633425	0.572647	0.617961	-7.25761
WBGene00048574	0.0483324	-3.60821	0.633425	0.572647	0.617961	-7.25761
WBGene00048575	0.0483324	-3.60821	0.633425	0.572647	0.617961	-7.25761
WBGene00048576	0.0483324	-3.60821	0.633425	0.572647	0.617961	-7.25761
WBGene00048577	0.0483324	-3.60821	0.633425	0.572647	0.617961	-7.25761
WBGene00048578	0.0483324	-3.60821	0.633425	0.572647	0.617961	-7.25761
WBGene00048579	0.0483324	-3.60821	0.633425	0.572647	0.617961	-7.25761
WBGene00048580	0.0483324	-3.60821	0.633425	0.572647	0.617961	-7.25761
WBGene00048581	0.0483324	-3.60821	0.633425	0.572647	0.617961	-7.25761
WBGene00048582	0.0483324	-3.60821	0.633425	0.572647	0.617961	-7.25761
WBGene00048583	0.0483324	-3.60821	0.633425	0.572647	0.617961	-7.25761
WBGene00048584	0.0483324	-3.60821	0.633425	0.572647	0.617961	-7.25761
WBGene00048585	0.0483324	-3.60821	0.633425	0.572647	0.617961	-7.25761
WBGene00048586	0.0483324	-3.60821	0.633425	0.572647	0.617961	-7.25761
WBGene00048587	0.0483324	-3.60821	0.633425	0.572647	0.617961	-7.25761
WBGene00048588	0.0483324	-3.60821	0.633425	0.572647	0.617961	-7.25761
WBGene00048589	0.0483324	-3.60821	0.633425	0.572647	0.617961	-7.25761
WBGene00048590	0.0483324	-3.60821	0.633425	0.572647	0.617961	-7.25761
WBGene00048591	0.0483324	-3.60821	0.633425	0.572647	0.617961	-7.25761
WBGene00048592	0.0483324	-3.60821	0.633425	0.572647	0.617961	-7.25761
WBGene00048593	0.0483324	-3.60821	0.633425	0.572647	0.617961	-7.25761
WBGene00048594	0.0483324	-3.60821	0.633425	0.572647	0.617961	-7.25761
WBGene00048595	0.0483324	-3.60821	0.633425	0.572647	0.617961	-7.25761
WBGene00048596	0.0483324	-3.60821	0.633425	0.572647	0.617961	-7.25761
WBGene00048597	0.0483324	-3.60821	0.633425	0.572647	0.617961	-7.25761
WBGene00048598	0.0483324	-3.60821	0.633425	0.572647	0.617961	-7.25761
WBGene00048599	0.0483324	-3.60821	0.633425	0.572647	0.617961	-7.25761
WBGene00048600	0.0483324	-3.60821	0.633425	0.572647	0.617961	-7.25761
WBGene00048601	0.0483324	-3.60821	0.633425	0.572647	0.617961	-7.25761
WBGene00048602	0.0483324	-3.60821	0.633425	0.572647	0.617961	-7.25761
WBGene00048603	0.0483324	-3.60821	0.633425	0.572647	0.617961	-7.25761
WBGene00048604	0.0483324	-3.60821	0.633425	0.572647	0.617961	-7.25761
WBGene00048605	0.0483324	-3.60821	0.633425	0.572647	0.617961	-7.25761
WBGene00048606	0.0483324	-3.60821	0.633425	0.572647	0.617961	-7.25761
WBGene00048607	0.0483324	-3.60821	0.633425	0.572647	0.617961	-7.25761
WBGene00048608	0.0483324	-3.60821	0.633425	0.572647	0.617961	-7.25761
WBGene00048609	0.0483324	-3.60821	0.633425	0.572647	0.617961	-7.25761
WBGene00048610	0.0483324	-3.60821	0.633425	0.572647	0.617961	-7.25761
WBGene00048611	0.0483324	-3.60821	0.633425	0.572647	0.617961	-7.25761
WBGene00048612	0.0483324	-3.60821	0.633425	0.572647	0.617961	-7.25761
WBGene00048613	0.0483324	-3.60821	0.633425	0.572647	0.617961	-7.25761
WBGene00048614	0.0483324	-3.60821	0.633425	0.572647	0.617961	-7.25761
WBGene00048615	0.0483324	-3.60821	0.633425	0.572647	0.617961	-7.25761
WBGene00048616	0.0483324	-3.60821	0.633425	0.572647	0.617961	-7.25761
WBGene00048617	0.0483324	-3.60821	0.633425	0.572647	0.617961	-7.25761
WBGene00048618	0.0483324	-3.60821	0.633425	0.572647	0.617961	-7.25761
WBGene00048619	0.0483324	-3.60821	0.633425	0.572647	0.617961	-7.25761
WBGene00048620	0.0483324	-3.60821	0.633425	0.572647	0.617961	-7.25761
WBGene00048621	0.0483324	-3.60821	0.633425	0.572647	0.617961	-7.25761
WBGene00048622	0.0483324	-3.60821	0.633425	0.572647	0.617961	-7.25761
WBGene00048623	0.0483324	-3.60821	0.633425	0.572647	0.617961	-7.25761
WBGene00048624	0.0483324	-3.60821	0.633425	0.572647	0.617961	-7.25761
WBGene00048625	0.0483324	-3.60821	0.633425	0.572647	0.617961	-7.25761
WBGene00048626	0.0483324	-3.60821	0.633425	0.572647	0.617961	-7.25761
WBGene00048627	0.0483324	-3.60821	0.633425	0.572647	0.617961	-7.25761
WBGene00048628	0.0483324	-3.60821	0.633425	0.572647	0.617961	-7.25761
WBGene00048629	0.0483324	-3.60821	0.633425	0.572647	0.617961	-7.25761
WBGene00048630	0.0483324	-3.60821	0.633425	0.572647	0.617961	-7.25761
WBGene00048631	0.0483324	-3.60821	0.633425	0.572647	0.617961	-7.25761
WBGene00048632	0.0483324	-3.60821	0.633425	0.572647	0.617961	-7.25761
WBGene00048633	0.0483324	-3.60821	0.633425	0.572647	0.617961	-7.25761
WBGene00048634	0.0483324	-3.60821	0.633425	0.572647	0.617961	-7.25761
WBGene00048635	0.0483324	-3.60821	0.633425	0.572647	0.617961	-7.25761
WBGene00048636	0.0483324	-3.60821	0.633425	0.572647	0.617961	-7.25761
WBGene00048637	0.0483324	-3.60821	0.633425	0.572647	0.617961	-7.25761
WBGene00048638	0.0483324	-3.60821	0.633425	0.572647	0.617961	-7.25761
WBGene00048639	0.0483324	-3.60821	0.633425	0.572647	0.617961	-7.25761
WBGene00048640	0.0483324	-3.60821	0.633425	0.572647	0.617961	-7.25761
WBGene00048641	0.0483324	-3.60821	0.633425	0.572647	0.617961	-7.25761
WBGene00048642	0.0483324	-3.60821	0.633425	0.572647	0.617961	-7.25761
WBGene00048643	0.0483324	-3.60821	0.633425	0.572647	0.617961	-7.25761
WBGene00048644	0.0483324	-3.60821	0.633425	0.572647	0.617961	-7.25761
WBGene00048645	0.0483324	-3.60821	0.633425	0.572647	0.617961	-7.25761
WBGene00048646	0.0483324	-3.60821	0.633425	0.572647	0.617961	-7.25761
WBGene00048647	0.0483324	-3.60821	0.633425	0.572647	0.617961	-7.25761
WBGene00048648	0.0483324	-3.60821	0.633425	0.572647	0.617961	-7.25761
WBGene00048649	0.0483324	-3.60821	0.633425	0.572647	0.617961	-7.25761
WBGene00048650	0.0483324	-3.60821	0.633425	0.572647	0.617961	-7.25761
WBGene00048651	0.0483324	-3.60821	0.633425	0.572647	0.617961	-7.25761
WBGene00048652	0.0483324	-3.60821	0.633425	0.572647	0.617961	-7.25761
WBGene00048653	0.0483324	-3.60821	0.633425	0.572647	0.617961	-7.25761
WBGene00048654	0.0483324	-3.60821	0.633425	0.572647	0.617961	-7.25761
WBGene00048655	0.0483324	-3.60821	0.633425	0.572647	0.617961	-7.25761
WBGene00048656	0.0483324	-3.60821	0.633425	0.572647	0.617961	-7.25761
WBGene00048657	0.0483324	-3.60821	0.633425	0.572647	0.617961	-7.25761
WBGene00048658	0.0483324	-3.60821	0.633425	0.572647	0.617961	-7.25761
WBGene00048659	0.0483324	-3.60821	0.633425	0.572647	0.617961	-7.25761
WBGene00048660	0.0483324	-3.60821	0.633425	0.572647	0.617961	-7.25761
WBGene00048661	0.0483324	-3.60821	0.633425	0.572647	0.617961	-7.25761
WBGene00048662	0.0483324	-3.60821	0.633425	0.572647	0.617961	-7.25761
WBGene00048663	0.0483324	-3.60821	0.633425	0.572647	0.617961	-7.25761
WBGene00048664	0.0483324	-3.60821	0.633425	0.572647	0.617961	-7.25761
WBGene00048665	0.0483324	-3.60821	0.633425	0.572647	0.617961	-7.25761
WBGene00048666	0.0483324	-3.60821	0.633425	0.572647	0.617961	-7.25761
WBGene00048667	0.0483324	-3.60821	0.633425	0.572647	0.617961	-7.25761
WBGene00048668	0.0483324	-3.60821	0.633425	0.572647	0.617961	-7.25761
WBGene00048669	0.0483324	-3.60821	0.633425	0.572647	0.617961	-7.25761
WBGene00048670	0.0483324	-3.60821	0.633425	0.572647	0.617961	-7.25761
WBGene00048671	0.0483324	-3.60821	0.633425	0.572647	0.617961	-7.25761
WBGene00048672	0.0483324	-3.60821	0.633425	0.572647	0.617961	-7.25761
WBGene00048673	0.0483324	-3.60821	0.633425	0.572647	0.617961	-7.25761
WBGene00048674	0.0483324	-3.60821	0.633425	0.572647	0.617961	-7.25761
WBGene00048675	0.0483324	-3.60821	0.633425	0.572647	0.617961	-7.25761
WBGene00048676	0.0483324	-3.60821	0.633425	0.572647	0.617961	-7.25761
WBGene00048677	0.0483324	-3.60821	0.633425	0.572647	0.617961	-7.25761
WBGene00048678	0.0483324	-3.60821	0.633425	0.572647	0.617961	-7.25761
WBGene00048679	0.0483324	-3.60821	0.633425	0.572647	0.617961	-7.25761
WBGene00048680	0.0483324	-3.60821	0.633425	0.572647	0.617961	-7.25761
WBGene00048681	0.0483324	-3.60821	0.633425	0.572647	0.617961	-7.25761
WBGene00048682	0.0483324	-3.60821	0.633425	0.572647	0.617961	-7.25761
WBGene00048683	0.0483324	-3.60821	0.633425	0.572647	0.617961	-7.25761
WBGene00048684	0.0483324	-3.60821	0.633425	0.572647	0.617961	-7.25761
WBGene00048685	0.0483324	-3.60821	0.633425	0.572647	0.617961	-7.25761
WBGene00048686	0.0483324	-3.60821	0.633425	0.572647	0.617961	-7.25761
WBGene00048687	0.0483324	-3.60821	0.633425	0.572647	0.617961	-7.25761
WBGene00048688	0.0483324	-3.60821	0.633425	0.572647	0.617961	-7.25761
WBGene00048689	0.0483324	-3.60821	0.633425	0.572647	0.617961	-7.25761
WBGene00048690	0.0483324	-3.60821	0.633425	0.572647	0.617961	-7.25761
WBGene00048691	0.0483324	-3.60821	0.633425	0.572647	0.617961	-7.25761
WBGene00048692	0.0483324	-3.60821	0.633425	0.572647	0.617961	-7.25761
WBGene00048693	0.0483324	-3.60821	0.633425	0.572647	0.617961	-7.25761
WBGene00048694	0.0483324	-3.60821	0.633425	0.572647	0.617961	-7.25761
WBGene00048695	0.0483324	-3.60821	0.633425	0.572647	0.617961	-7.25761
WBGene00048696	0.0483324	-3.60821	0.633425	0.572647	0.617961	-7.25761
WBGene00048697	0.0483324	-3.60821	0.633425	0.572647	0.617961	-7.25761
WBGene00048698	0.0483324	-3.60821	0.633425	0.572647	0.617961	-7.25761
WBGene00048699	0.0483324	-3.60821	0.633425	0.572647	0.617961	-7.25761
WBGene00048700	0.0483324	-3.60821	0.633425	0.572647	0.617961	-7.25761
WBGene00048701	0.0483324	-3.60821	0.633425	0.572647	0.617961	-7.25761
WBGene00048702	0.0483324	-3.60821	0.633425	0.572647	0.617961	-7.25761
WBGene00048703	0.0483324	-3.60821	0.633425	0.572647	0.617961	-7.25761
WBGene00048704	0.0483324	-3.60821	0.633425	0.572647	0.617961	-7.25761
WBGene00048705	0.0483324	-3.60821	0.633425	0.572647	0.617961	-7.25761
WBGene00048706	0.0483324	-3.60821	0.633425	0.572647	0.617961	-7.25761
WBGene00048707	0.0483324	-3.60821	0.633425	0.572647	0.617961	-7.25761
WBGene00048708	0.0483324	-3.60821	0.633425	0.572647	0.617961	-7.25761
WBGene00048709	0.0483324	-3.60821	0.633425	0.572647	0.617961	-7.25761
WBGene00048710	0.0483324	-3.60821	0.633425	0.572647	0.617961	-7.25761
WBGene00048711	0.0483324	-3.60821	0.633425	0.572647	0.617961	-7.25761
WBGene00048712	0.0483324	-3.60821	0.633425	0.572647	0.617961	-7.25761
WBGene00048713	0.0483324	-3.60821	0.633425	0.572647	0.617961	-7.25761
WBGene00048714	0.0483324	-3.60821	0.633425	0.572647	0.617961	-7.25761
WBGene00048715	0.0483324	-3.60821	0.633425	0.572647	0.617961	-7.25761
WBGene00048716	0.0483324	-3.60821	0.633425	0.572647	0.617961	-7.25761
WBGene00048717	0.0483324	-3.60821	0.633425	0.572647	0.617961	-7.25761
WBGene00048718	0.0483324	-3.60821	0.633425	0.572647	0.617961	-7.25761
WBGene00048719	0.0483324	-3.60821	0.633425	0.572647	0.617961	-7.25761
WBGene00048720	0.0483324	-3.60821	0.633425	0.572647	0.617961	-7.25761
WBGene00048721	0.0483324	-3.60821	0.633425	0.572647	0.617961	-7.25761
WBGene00048722	0.0483324	-3.60821	0.633425	0.572647	0.617961	-7.25761
WBGene00048723	0.0483324	-3.60821	0.633425	0.572647	0.617961	-7.25761
WBGene00048724	0.0483324	-3.60821	0.633425	0.572647	0.617961	-7.25761
WBGene00048725	0.0483324	-3.60821	0.633425	0.572647	0.617961	-7.25761
WBGene00048726	0.0483324	-3.60821	0.633425	0.572647	0.617961	-7.25761
WBGene00048727	0.0483324	-3.60821	0.633425	0.572647	0.617961	-7.25761
WBGene00048728	0.0483324	-3.60821	0.633425	0.572647	0.617961	-7.25761
WBGene00048729	0.0483324	-3.60821	0.633425	0.572647	0.617961	-7.25761
WBGene00048730	0.0483324	-3.60821	0.633425	0.572647	0.617961	-7.25761
WBGene00048731	0.0483324	-3.60821	0.633425	0.572647	0.617961	-7.25761
WBGene00048732	0.0483324	-3.60821	0.633425	0.572647	0.617961	-7.25761
WBGene00048733	0.0483324	-3.60821	0.633425	0.572647	0.617961	-7.25761
WBGene00048734	0.0483324	-3.60821	0.633425	0.572647	0.617961	-7.25761
WBGene00048735	0.0483324	-3.60821	0.633425	0.572647	0.617961	-7.25761
WBGene00048736	0.0483324	-3.60821	0.633425	0.572647	0.617961	-7.25761
WBGene00048737	0.0483324	-3.60821	0.633425	0.572647	0.617961	-7.25761
WBGene00048738	0.0483324	-3.60821	0.633425	0.572647	0.617961	-7.25761
WBGene00048739	0.0483324	-3.60821	0.633425	0.572647	0.617961	-7.25761
WBGene00048740	0.0483324	-3.60821	0.633425	0.572647	0.617961	-7.25761
WBGene00048741	0.0483324	-3.60821	0.633425	0.572647	0.617961	-7.25761
WBGene00048742	0.0483324	-3.60821	0.633425	0.572647	0.617961	-7.25761
WBGene00048743	0.0483324	-3.60821	0.633425	0.572647	0.617961	-7.25761
WBGene00048744	0.0483324	-3.60821	0.633425	0.572647	0.617961	-7.25761
WBGene00048745	0.0483324	-3.60821	0.633425	0.572647	0.617961	-7.25761
WBGene00048746	0.0483324	-3.60821	0.633425	0.572647	0.617961	-7.25761
WBGene00048747	0.0483324	-3.60821	0.633425	0.572647	0.617961	-7.25761
WBGene00048748	0.0483324	-3.60821	0.633425	0.572647	0.617961	-7.25761
WBGene00048749	0.0483324	-3.60821	0.633425	0.572647	0.617961	-7.25761
WBGene00048750	0.0483324	-3.60821	0.633425	0.572647	0.617961	-7.25761
WBGene00048751	0.0483324	-3.60821	0.633425	0.572647	0.617961	-7.25761
WBGene00048752	0.0483324	-3.60821	0.633425	0.572647	0.617961	-7.25761
WBGene00048753	0.0483324	-3.60821	0.633425	0.572647	0.617961	-7.25761
WBGene00048754	0.0483324	-3.60821	0.633425	0.572647	0.617961	-7.25761
WBGene00048755	0.0483324	-3.60821	0.633425	0.572647	0.617961	-7.25761
WBGene00048756	0.0483324	-3.60821	0.633425	0.572647	0.617961	-7.25761
WBGene00048757	0.0483324	-3.60821	0.633425	0.572647	0.617961	-7.25761
WBGene00048758	0.0483324	-3.60821	0.633425	0.572647	0.617961	-7.25761
WBGene00048759	0.0483324	-3.60821	0.633425	0.572647	0.617961	-7.25761
WBGene00048760	0.0483324	-3.60821	0.633425	0.572647	0.617961	-7.25761
WBGene00048761	0.0483324	-3.60821	0.633425	0.572647	0.617961	-7.25761
WBGene00048762	0.0483324	-3.60821	0.633425	0.572647	0.617961	-7.25761
WBGene00048763	0.0483324	-3.60821	0.633425	0.572647	0.617961	-7.25761
WBGene00048764	0.0483324	-3.60821	0.633425	0.572647	0.617961	-7.25761
WBGene00048765	0.0483324	-3.60821	0.633425	0.572647	0.617961	-7.25761
WBGene00048766	0.0483324	-3.60821	0.633425	0.572647	0.617961	-7.25761
WBGene00048767	0.0483324	-3.60821	0.633425	0.572647	0.617961	-7.25761
WBGene00048768	0.0483324	-3.60821	0.633425	0.572647	0.617961	-7.25761
WBGene00048769	0.0483324	-3.60821	0.633425	0.572647	0.617961	-7.25761
WBGene00048770	0.0483324	-3.60821	0.633425	0.572647	0.617961	-7.25761
WBGene00048771	0.0483324	-3.60821	0.633425	0.572647	0.617961	-7.25761
WBGene00048772	0.0483324	-3.60821	0.633425	0.572647	0.617961	-7.25761
WBGene00048773	0.0483324	-3.60821	0.633425	0.572647	0.617961	-7.25761
WBGene00048774	0.0483324	-3.60821	0.633425	0.572647	0.617961	-7.25761
WBGene00048775	0.0483324	-3.60821	0.633425	0.572647	0.617961	-7.25761
WBGene00048776	0.0483324	-3.60821	0.633425	0.572647	0.617961	-7.25761
WBGene00048777	0.0483324	-3.60821	0.633425	0.572647	0.617961	-7.25761
WBGene00048778	0.0483324	-3.60821	0.633425	0.572647	0.617961	-7.25761
WBGene00048779	0.0483324	-3.60821	0.633425	0.572647	0.617961	-7.25761
WBGene00048780	0.0483324	-3.60821	0.633425	0.572647	0.617961	-7.25761
WBGene00048781	0.0483324	-3.60821	0.633425	0.572647	0.617961	-7.25761
WBGene00048782	0.0483324	-3.60821	0.633425	0.572647	0.617961	-7.25761
WBGene00048783	0.0483324	-3.60821	0.633425	0.572647	0.617961	-7.25761
WBGene00048784	0.0483324	-3.60821	0.633425	0.572647	0.617961	-7.25761
WBGene00048785	0.0483324	-3.60821	0.633425	0.572647	0.617961	-7.25761
WBGene00048786	0.0483324	-3.60821	0.633425	0.572647	0.617961	-7.25761
WBGene00048787	0.0483324	-3.60821	0.633425	0.572647	0.617961	-7.25761
WBGene00048788	0.0483324	-3.60821	0.633425	0.572647	0.617961	-7.25761
WBGene00048789	0.0483324	-3.60821	0.633425	0.572647	0.617961	-7.25761
WBGene00048790	0.0483324	-3.60821	0.633425	0.572647	0.617961	-7.25761
WBGene00048791	0.0483324	-3.60821	0.633425	0.572647	0.617961	-7.25761
WBGene00048792	0.0483324	-3.60821	0.633425	0.572647	0.617961	-7.25761
WBGene00048793	0.0483324	-3.60821	0.633425	0.572647	0.617961	-7.25761
WBGene00048794	0.0483324	-3.60821	0.633425	0.572647	0.617961	-7.25761
WBGene00048795	0.0483324	-3.60821	0.633425	0.572647	0.617961	-7.25761
WBGene00048796	0.0483324	-3.60821	0.633425	0.572647	0.617961	-7.25761
WBGene00048797	0.0483324	-3.60821	0.633425	0.572647	0.617961	-7.25761
WBGene00048798	0.0483324	-3.60821	0.633425	0.572647	0.617961	-7.25761
WBGene00048799	0.0483324	-3.60821	0.633425	0.572647	0.617961	-7.25761
WBGene00048800	0.0483324	-3.60821	0.633425	0.572647	0.617961	-7.25761
WBGene00048801	0.0483324	-3.60821	0.633425	0.572647	0.617961	-7.25761
WBGene00048802	0.0483324	-3.60821	0.633425	0.572647	0.617961	-7.25761
WBGene00048803	0.0483324	-3.60821	0.633425	0.572647	0.617961	-7.25761
WBGene00048804	0.0483324	-3.60821	0.633425	0.572647	0.617961	-7.25761
WBGene00048805	0.0483324	-3.60821	0.633425	0.572647	0.617961	-7.25761
WBGene00048806	0.0483324	-3.60821	0.633425	0.572647	0.617961	-7.25761
WBGene00048807	0.0483324	-3.60821	0.633425	0.572647	0.617961	-7.25761
WBGene00048808	0.0483324	-3.60821	0.633425	0.572647	0.617961	-7.25761
WBGene00048809	0.0483324	-3.60821	0.633425	0.572647	0.617961	-7.25761
WBGene00048810	0.0483324	-3.60821	0.633425	0.572647	0.617961	-7.25761
WBGene00048811	0.0483324	-3.60821	0.633425	0.572647	0.617961	-7.25761
WBGene00048812	0.0483324	-3.60821	0.633425	0.572647	0.617961	-7.25761
WBGene00048813	0.0483324	-3.60821	0.633425	0.572647	0.617961	-7.25761
WBGene00048814	0.0483324	-3.60821	0.633425	0.572647	0.617961	-7.25761
WBGene00048815	0.0483324	-3.60821	0.633425	0.572647	0.617961	-7.25761
WBGene00048816	0.0483324	-3.60821	0.633425	0.572647	0.617961	-7.25761
WBGene00048817	0.0483324	-3.60821	0.633425	0.572647	0.617961	-7.25761
WBGene00048819	0.0483324	-3.60821	0.633425	0.572647	0.617961	-7.25761
WBGene00048820	0.0483324	-3.60821	0.633425	0.572647	0.617961	-7.25761
WBGene00048821	0.0483324	-3.60821	0.633425	0.572647	0.617961	-7.25761
WBGene00048822	0.0483324	-3.60821	0.633425	0.572647	0.617961	-7.25761
WBGene00048823	0.0483324	-3.60821	0.633425	0.572647	0.617961	-7.25761
WBGene00048824	0.0483324	-3.60821	0.633425	0.572647	0.617961	-7.25761
WBGene00048825	0.0483324	-3.60821	0.633425	0.572647	0.617961	-7.25761
WBGene00048826	0.0483324	-3.60821	0.633425	0.572647	0.617961	-7.25761
WBGene00048827	0.0483324	-3.60821	0.633425	0.572647	0.617961	-7.25761
WBGene00048828	0.0483324	-3.60821	0.633425	0.572647	0.617961	-7.25761
WBGene00048829	0.0483324	-3.60821	0.633425	0.572647	0.617961	-7.25761
WBGene00048830	0.0483324	-3.60821	0.633425	0.572647	0.617961	-7.25761
WBGene00048831	0.0483324	-3.60821	0.633425	0.572647	0.617961	-7.25761
WBGene00048832	0.0483324	-3.60821	0.633425	0.572647	0.617961	-7.25761
WBGene00048833	0.0483324	-3.60821	0.633425	0.572647	0.617961	-7.25761
WBGene00048834	0.0483324	-3.60821	0.633425	0.572647	0.617961	-7.25761
WBGene00048835	0.0483324	-3.60821	0.633425	0.572647	0.617961	-7.25761
WBGene00048836	0.0483324	-3.60821	0.633425	0.572647	0.617961	-7.25761
WBGene00048837	0.0483324	-3.60821	0.633425	0.572647	0.617961	-7.25761
WBGene00048838	0.0483324	-3.60821	0.633425	0.572647	0.617961	-7.25761
WBGene00048839	0.0483324	-3.60821	0.633425	0.572647	0.617961	-7.25761
WBGene00048840	0.0483324	-3.60821	0.633425	0.572647	0.617961	-7.25761
WBGene00048841	0.0483324	-3.60821	0.633425	0.572647	0.617961	-7.25761
WBGene00048842	0.0483324	-3.60821	0.633425	0.572647	0.617961	-7.25761
WBGene00048843	0.0483324	-3.60821	0.633425	0.572647	0.617961	-7.25761
WBGene00048844	0.0483324	-3.60821	0.633425	0.572647	0.617961	-7.25761
WBGene00048845	0.0483324	-3.60821	0.633425	0.572647	0.617961	-7.25761
WBGene00048846	0.0483324	-3.60821	0.633425	0.572647	0.617961	-7.25761
WBGene00048847	0.0483324	-3.60821	0.633425	0.572647	0.617961	-7.25761
WBGene00048848	0.0483324	-3.60821	0.633425	0.572647	0.617961	-7.25761
WBGene00048849	0.0483324	-3.60821	0.633425	0.572647	0.617961	-7.25761
WBGene00048850	0.0483324	-3.60821	0.633425	0.572647	0.617961	-7.25761
WBGene00048851	0.0483324	-3.60821	0.633425	0.572647	0.617961	-7.25761
WBGene00048852	0.0483324	-3.60821	0.633425	0.572647	0.617961	-7.25761
WBGene00048853	0.0483324	-3.60821	0.633425	0.572647	0.617961	-7.25761
WBGene00048854	0.0483324	-3.60821	0.633425	0.572647	0.617961	-7.25761
WBGene00048855	0.0483324	-3.60821	0.633425	0.572647	0.617961	-7.25761
WBGene00048856	0.0483324	-3.60821	0.633425	0.572647	0.617961	-7.25761
WBGene00048857	0.0483324	-3.60821	0.633425	0.572647	0.617961	-7.25761
WBGene00048858	0.0483324	-3.60821	0.633425	0.572647	0.617961	-7.25761
WBGene00048859	0.0483324	-3.60821	0.633425	0.572647	0.617961	-7.25761
WBGene00048860	0.0483324	-3.60821	0.633425	0.572647	0.617961	-7.25761
WBGene00048861	0.0483324	-3.60821	0.633425	0.572647	0.617961	-7.25761
WBGene00048862	0.0483324	-3.60821	0.633425	0.572647	0.617961	-7.25761
WBGene00048863	0.0483324	-3.60821	0.633425	0.572647	0.617961	-7.25761
WBGene00048864	0.0483324	-3.60821	0.633425	0.572647	0.617961	-7.25761
WBGene00048865	0.0483324	-3.60821	0.633425	0.572647	0.617961	-7.25761
WBGene00048866	0.0483324	-3.60821	0.633425	0.572647	0.617961	-7.25761
WBGene00048867	0.0483324	-3.60821	0.633425	0.572647	0.617961	-7.25761
WBGene00048868	0.0483324	-3.60821	0.633425	0.572647	0.617961	-7.25761
WBGene00048869	0.0483324	-3.60821	0.633425	0.572647	0.617961	-7.25761
WBGene00048870	0.0483324	-3.60821	0.633425	0.572647	0.617961	-7.25761
WBGene00048871	0.0483324	-3.60821	0.633425	0.572647	0.617961	-7.25761
WBGene00048872	0.0483324	-3.60821	0.633425	0.572647	0.617961	-7.25761
WBGene00048873	0.0483324	-3.60821	0.633425	0.572647	0.617961	-7.25761
WBGene00048874	0.0483324	-3.60821	0.633425	0.572647	0.617961	-7.25761
WBGene00048875	0.0483324	-3.60821	0.633425	0.572647	0.617961	-7.25761
WBGene00048877	0.0483324	-3.60821	0.633425	0.572647	0.617961	-7.25761
WBGene00048878	0.0483324	-3.60821	0.633425	0.572647	0.617961	-7.25761
WBGene00048879	0.0483324	-3.60821	0.633425	0.572647	0.617961	-7.25761
WBGene00048880	0.0483324	-3.60821	0.633425	0.572647	0.617961	-7.25761
WBGene00048881	0.0483324	-3.60821	0.633425	0.572647	0.617961	-7.25761
WBGene00048882	0.0483324	-3.60821	0.633425	0.572647	0.617961	-7.25761
WBGene00048883	0.0483324	-3.60821	0.633425	0.572647	0.617961	-7.25761
WBGene00048884	0.0483324	-3.60821	0.633425	0.572647	0.617961	-7.25761
WBGene00048885	0.0483324	-3.60821	0.633425	0.572647	0.617961	-7.25761
WBGene00048886	0.0483324	-3.60821	0.633425	0.572647	0.617961	-7.25761
WBGene00048887	0.0483324	-3.60821	0.633425	0.572647	0.617961	-7.25761
WBGene00048888	0.0483324	-3.60821	0.633425	0.572647	0.617961	-7.25761
WBGene00048889	0.0483324	-3.60821	0.633425	0.572647	0.617961	-7.25761
WBGene00048890	0.0483324	-3.60821	0.633425	0.572647	0.617961	-7.25761
WBGene00048891	0.0483324	-3.60821	0.633425	0.572647	0.617961	-7.25761
WBGene00048892	0.0483324	-3.60821	0.633425	0.572647	0.617961	-7.25761
WBGene00048893	0.0483324	-3.60821	0.633425	0.572647	0.617961	-7.25761
WBGene00048894	0.0483324	-3.60821	0.633425	0.572647	0.617961	-7.25761
WBGene00048895	0.0483324	-3.60821	0.633425	0.572647	0.617961	-7.25761
WBGene00048896	0.0483324	-3.60821	0.633425	0.572647	0.617961	-7.25761
WBGene00048897	0.0483324	-3.60821	0.633425	0.572647	0.617961	-7.25761
WBGene00048898	0.0483324	-3.60821	0.633425	0.572647	0.617961	-7.25761
WBGene00048900	0.0483324	-3.60821	0.633425	0.572647	0.617961	-7.25761
WBGene00048901	0.0483324	-3.60821	0.633425	0.572647	0.617961	-7.25761
WBGene00048902	0.0483324	-3.60821	0.633425	0.572647	0.617961	-7.25761
WBGene00048903	0.0483324	-3.60821	0.633425	0.572647	0.617961	-7.25761
WBGene00048904	0.0483324	-3.60821	0.633425	0.572647	0.617961	-7.25761
WBGene00048905	0.0483324	-3.60821	0.633425	0.572647	0.617961	-7.25761
WBGene00048906	0.0483324	-3.60821	0.633425	0.572647	0.617961	-7.25761
WBGene00048907	0.0483324	-3.60821	0.633425	0.572647	0.617961	-7.25761
WBGene00048908	0.0483324	-3.60821	0.633425	0.572647	0.617961	-7.25761
WBGene00048909	0.0483324	-3.60821	0.633425	0.572647	0.617961	-7.25761
WBGene00048910	0.0483324	-3.60821	0.633425	0.572647	0.617961	-7.25761
WBGene00048911	0.0483324	-3.60821	0.633425	0.572647	0.617961	-7.25761
WBGene00048912	0.0483324	-3.60821	0.633425	0.572647	0.617961	-7.25761
WBGene00048913	0.0483324	-3.60821	0.633425	0.572647	0.617961	-7.25761
WBGene00048914	0.0483324	-3.60821	0.633425	0.572647	0.617961	-7.25761
WBGene00048915	0.0483324	-3.60821	0.633425	0.572647	0.617961	-7.25761
WBGene00048916	0.0483324	-3.60821	0.633425	0.572647	0.617961	-7.25761
WBGene00048917	0.0483324	-3.60821	0.633425	0.572647	0.617961	-7.25761
WBGene00048918	0.0483324	-3.60821	0.633425	0.572647	0.617961	-7.25761
WBGene00048919	0.0483324	-3.60821	0.633425	0.572647	0.617961	-7.25761
WBGene00048920	0.0483324	-3.60821	0.633425	0.572647	0.617961	-7.25761
WBGene00048921	0.0483324	-3.60821	0.633425	0.572647	0.617961	-7.25761
WBGene00048922	0.0483324	-3.60821	0.633425	0.572647	0.617961	-7.25761
WBGene00048923	0.0483324	-3.60821	0.633425	0.572647	0.617961	-7.25761
WBGene00048924	0.0483324	-3.60821	0.633425	0.572647	0.617961	-7.25761
WBGene00048925	0.0483324	-3.60821	0.633425	0.572647	0.617961	-7.25761
WBGene00048926	0.0483324	-3.60821	0.633425	0.572647	0.617961	-7.25761
WBGene00048927	0.0483324	-3.60821	0.633425	0.572647	0.617961	-7.25761
WBGene00048928	0.0483324	-3.60821	0.633425	0.572647	0.617961	-7.25761
WBGene00048929	0.0483324	-3.60821	0.633425	0.572647	0.617961	-7.25761
WBGene00048930	0.0483324	-3.60821	0.633425	0.572647	0.617961	-7.25761
WBGene00048931	0.0483324	-3.60821	0.633425	0.572647	0.617961	-7.25761
WBGene00048932	0.0483324	-3.60821	0.633425	0.572647	0.617961	-7.25761
WBGene00048933	0.0483324	-3.60821	0.633425	0.572647	0.617961	-7.25761
WBGene00048934	0.0483324	-3.60821	0.633425	0.572647	0.617961	-7.25761
WBGene00048935	0.0483324	-3.60821	0.633425	0.572647	0.617961	-7.25761
WBGene00048936	0.0483324	-3.60821	0.633425	0.572647	0.617961	-7.25761
WBGene00048937	0.0483324	-3.60821	0.633425	0.572647	0.617961	-7.25761
WBGene00048939	0.0483324	-3.60821	0.633425	0.572647	0.617961	-7.25761
WBGene00048940	0.0483324	-3.60821	0.633425	0.572647	0.617961	-7.25761
WBGene00048941	0.0483324	-3.60821	0.633425	0.572647	0.617961	-7.25761
WBGene00048942	0.0483324	-3.60821	0.633425	0.572647	0.617961	-7.25761
WBGene00048943	0.0483324	-3.60821	0.633425	0.572647	0.617961	-7.25761
WBGene00048944	0.0483324	-3.60821	0.633425	0.572647	0.617961	-7.25761
WBGene00048945	0.0483324	-3.60821	0.633425	0.572647	0.617961	-7.25761
WBGene00048946	0.0483324	-3.60821	0.633425	0.572647	0.617961	-7.25761
WBGene00048947	0.0483324	-3.60821	0.633425	0.572647	0.617961	-7.25761
WBGene00048948	0.0483324	-3.60821	0.633425	0.572647	0.617961	-7.25761
WBGene00048949	0.0483324	-3.60821	0.633425	0.572647	0.617961	-7.25761
WBGene00048950	0.0483324	-3.60821	0.633425	0.572647	0.617961	-7.25761
WBGene00048951	0.0483324	-3.60821	0.633425	0.572647	0.617961	-7.25761
WBGene00048952	0.0483324	-3.60821	0.633425	0.572647	0.617961	-7.25761
WBGene00048953	0.0483324	-3.60821	0.633425	0.572647	0.617961	-7.25761
WBGene00048954	0.0483324	-3.60821	0.633425	0.572647	0.617961	-7.25761
WBGene00048955	0.0483324	-3.60821	0.633425	0.572647	0.617961	-7.25761
WBGene00048956	0.0483324	-3.60821	0.633425	0.572647	0.617961	-7.25761
WBGene00048957	0.0483324	-3.60821	0.633425	0.572647	0.617961	-7.25761
WBGene00048958	0.0483324	-3.60821	0.633425	0.572647	0.617961	-7.25761
WBGene00048959	0.0483324	-3.60821	0.633425	0.572647	0.617961	-7.25761
WBGene00048960	0.0483324	-3.60821	0.633425	0.572647	0.617961	-7.25761
WBGene00048961	0.0483324	-3.60821	0.633425	0.572647	0.617961	-7.25761
WBGene00048962	0.0483324	-3.60821	0.633425	0.572647	0.617961	-7.25761
WBGene00048963	0.0483324	-3.60821	0.633425	0.572647	0.617961	-7.25761
WBGene00048964	0.0483324	-3.60821	0.633425	0.572647	0.617961	-7.25761
WBGene00048965	0.0483324	-3.60821	0.633425	0.572647	0.617961	-7.25761
WBGene00048966	0.0483324	-3.60821	0.633425	0.572647	0.617961	-7.25761
WBGene00048967	0.0483324	-3.60821	0.633425	0.572647	0.617961	-7.25761
WBGene00048968	0.0483324	-3.60821	0.633425	0.572647	0.617961	-7.25761
WBGene00048969	0.0483324	-3.60821	0.633425	0.572647	0.617961	-7.25761
WBGene00048970	0.0483324	-3.60821	0.633425	0.572647	0.617961	-7.25761
WBGene00048971	0.0483324	-3.60821	0.633425	0.572647	0.617961	-7.25761
WBGene00048972	0.0483324	-3.60821	0.633425	0.572647	0.617961	-7.25761
WBGene00048973	0.0483324	-3.60821	0.633425	0.572647	0.617961	-7.25761
WBGene00048974	0.0483324	-3.60821	0.633425	0.572647	0.617961	-7.25761
WBGene00048975	0.0483324	-3.60821	0.633425	0.572647	0.617961	-7.25761
WBGene00048976	0.0483324	-3.60821	0.633425	0.572647	0.617961	-7.25761
WBGene00048978	0.0483324	-3.60821	0.633425	0.572647	0.617961	-7.25761
WBGene00048979	0.0483324	-3.60821	0.633425	0.572647	0.617961	-7.25761
WBGene00048980	0.0483324	-3.60821	0.633425	0.572647	0.617961	-7.25761
WBGene00048981	0.0483324	-3.60821	0.633425	0.572647	0.617961	-7.25761
WBGene00048982	0.0483324	-3.60821	0.633425	0.572647	0.617961	-7.25761
WBGene00048983	0.0483324	-3.60821	0.633425	0.572647	0.617961	-7.25761
WBGene00048984	0.0483324	-3.60821	0.633425	0.572647	0.617961	-7.25761
WBGene00048985	0.0483324	-3.60821	0.633425	0.572647	0.617961	-7.25761
WBGene00048986	0.0483324	-3.60821	0.633425	0.572647	0.617961	-7.25761
WBGene00048987	0.0483324	-3.60821	0.633425	0.572647	0.617961	-7.25761
WBGene00048988	0.0483324	-3.60821	0.633425	0.572647	0.617961	-7.25761
WBGene00048989	0.0483324	-3.60821	0.633425	0.572647	0.617961	-7.25761
WBGene00048990	0.0483324	-3.60821	0.633425	0.572647	0.617961	-7.25761
WBGene00048991	0.0483324	-3.60821	0.633425	0.572647	0.617961	-7.25761
WBGene00048992	0.0483324	-3.60821	0.633425	0.572647	0.617961	-7.25761
WBGene00048993	0.0483324	-3.60821	0.633425	0.572647	0.617961	-7.25761
WBGene00048994	0.0483324	-3.60821	0.633425	0.572647	0.617961	-7.25761
WBGene00048995	0.0483324	-3.60821	0.633425	0.572647	0.617961	-7.25761
WBGene00048996	0.0483324	-3.60821	0.633425	0.572647	0.617961	-7.25761
WBGene00048997	0.0483324	-3.60821	0.633425	0.572647	0.617961	-7.25761
WBGene00048998	0.0483324	-3.60821	0.633425	0.572647	0.617961	-7.25761
WBGene00048999	0.0483324	-3.60821	0.633425	0.572647	0.617961	-7.25761
WBGene00049000	0.0483324	-3.60821	0.633425	0.572647	0.617961	-7.25761
WBGene00049001	0.0483324	-3.60821	0.633425	0.572647	0.617961	-7.25761
WBGene00049002	0.0483324	-3.60821	0.633425	0.572647	0.617961	-7.25761
WBGene00049003	0.0483324	-3.60821	0.633425	0.572647	0.617961	-7.25761
WBGene00049004	0.0483324	-3.60821	0.633425	0.572647	0.617961	-7.25761
WBGene00049005	0.0483324	-3.60821	0.633425	0.572647	0.617961	-7.25761
WBGene00049006	0.0483324	-3.60821	0.633425	0.572647	0.617961	-7.25761
WBGene00049007	0.0483324	-3.60821	0.633425	0.572647	0.617961	-7.25761
WBGene00049008	0.0483324	-3.60821	0.633425	0.572647	0.617961	-7.25761
WBGene00049009	0.0483324	-3.60821	0.633425	0.572647	0.617961	-7.25761
WBGene00049010	0.0483324	-3.60821	0.633425	0.572647	0.617961	-7.25761
WBGene00049011	0.0483324	-3.60821	0.633425	0.572647	0.617961	-7.25761
WBGene00049012	0.0483324	-3.60821	0.633425	0.572647	0.617961	-7.25761
WBGene00049013	0.0483324	-3.60821	0.633425	0.572647	0.617961	-7.25761
WBGene00049014	0.0483324	-3.60821	0.633425	0.572647	0.617961	-7.25761
WBGene00049015	0.0483324	-3.60821	0.633425	0.572647	0.617961	-7.25761
WBGene00049016	0.0483324	-3.60821	0.633425	0.572647	0.617961	-7.25761
WBGene00049017	0.0483324	-3.60821	0.633425	0.572647	0.617961	-7.25761
WBGene00049018	0.0483324	-3.60821	0.633425	0.572647	0.617961	-7.25761
WBGene00049019	0.0483324	-3.60821	0.633425	0.572647	0.617961	-7.25761
WBGene00049020	0.0483324	-3.60821	0.633425	0.572647	0.617961	-7.25761
WBGene00049021	0.0483324	-3.60821	0.633425	0.572647	0.617961	-7.25761
WBGene00049022	0.0483324	-3.60821	0.633425	0.572647	0.617961	-7.25761
WBGene00049023	0.0483324	-3.60821	0.633425	0.572647	0.617961	-7.25761
WBGene00049024	0.0483324	-3.60821	0.633425	0.572647	0.617961	-7.25761
WBGene00049025	0.0483324	-3.60821	0.633425	0.572647	0.617961	-7.25761
WBGene00049026	0.0483324	-3.60821	0.633425	0.572647	0.617961	-7.25761
WBGene00049027	0.0483324	-3.60821	0.633425	0.572647	0.617961	-7.25761
WBGene00049028	0.0483324	-3.60821	0.633425	0.572647	0.617961	-7.25761
WBGene00049029	0.0483324	-3.60821	0.633425	0.572647	0.617961	-7.25761
WBGene00049030	0.0483324	-3.60821	0.633425	0.572647	0.617961	-7.25761
WBGene00049031	0.0483324	-3.60821	0.633425	0.572647	0.617961	-7.25761
WBGene00049032	0.0483324	-3.60821	0.633425	0.572647	0.617961	-7.25761
WBGene00049033	0.0483324	-3.60821	0.633425	0.572647	0.617961	-7.25761
WBGene00049034	0.0483324	-3.60821	0.633425	0.572647	0.617961	-7.25761
WBGene00049035	0.0483324	-3.60821	0.633425	0.572647	0.617961	-7.25761
WBGene00049036	0.0483324	-3.60821	0.633425	0.572647	0.617961	-7.25761
WBGene00049037	0.0483324	-3.60821	0.633425	0.572647	0.617961	-7.25761
WBGene00049038	0.0483324	-3.60821	0.633425	0.572647	0.617961	-7.25761
WBGene00049039	0.0483324	-3.60821	0.633425	0.572647	0.617961	-7.25761
WBGene00049040	0.0483324	-3.60821	0.633425	0.572647	0.617961	-7.25761
WBGene00049041	0.0483324	-3.60821	0.633425	0.572647	0.617961	-7.25761
WBGene00049042	0.0483324	-3.60821	0.633425	0.572647	0.617961	-7.25761
WBGene00049043	0.0483324	-3.60821	0.633425	0.572647	0.617961	-7.25761
WBGene00049044	0.0483324	-3.60821	0.633425	0.572647	0.617961	-7.25761
WBGene00049045	0.0483324	-3.60821	0.633425	0.572647	0.617961	-7.25761
WBGene00049046	0.0483324	-3.60821	0.633425	0.572647	0.617961	-7.25761
WBGene00049047	0.0483324	-3.60821	0.633425	0.572647	0.617961	-7.25761
WBGene00049048	0.0483324	-3.60821	0.633425	0.572647	0.617961	-7.25761
WBGene00049049	0.0483324	-3.60821	0.633425	0.572647	0.617961	-7.25761
WBGene00049050	0.0483324	-3.60821	0.633425	0.572647	0.617961	-7.25761
WBGene00049051	0.0483324	-3.60821	0.633425	0.572647	0.617961	-7.25761
WBGene00049052	0.0483324	-3.60821	0.633425	0.572647	0.617961	-7.25761
WBGene00049053	0.0483324	-3.60821	0.633425	0.572647	0.617961	-7.25761
WBGene00049054	0.0483324	-3.60821	0.633425	0.572647	0.617961	-7.25761
WBGene00049055	0.0483324	-3.60821	0.633425	0.572647	0.617961	-7.25761
WBGene00049056	0.0483324	-3.60821	0.633425	0.572647	0.617961	-7.25761
WBGene00049057	0.0483324	-3.60821	0.633425	0.572647	0.617961	-7.25761
WBGene00049058	0.0483324	-3.60821	0.633425	0.572647	0.617961	-7.25761
WBGene00049059	0.0483324	-3.60821	0.633425	0.572647	0.617961	-7.25761
WBGene00049060	0.0483324	-3.60821	0.633425	0.572647	0.617961	-7.25761
WBGene00049061	0.0483324	-3.60821	0.633425	0.572647	0.617961	-7.25761
WBGene00049062	0.0483324	-3.60821	0.633425	0.572647	0.617961	-7.25761
WBGene00049063	0.0483324	-3.60821	0.633425	0.572647	0.617961	-7.25761
WBGene00049064	0.0483324	-3.60821	0.633425	0.572647	0.617961	-7.25761
WBGene00049065	0.0483324	-3.60821	0.633425	0.572647	0.617961	-7.25761
WBGene00049066	0.0483324	-3.60821	0.633425	0.572647	0.617961	-7.25761
WBGene00049067	0.0483324	-3.60821	0.633425	0.572647	0.617961	-7.25761
WBGene00049069	0.0483324	-3.60821	0.633425	0.572647	0.617961	-7.25761
WBGene00049070	0.0483324	-3.60821	0.633425	0.572647	0.617961	-7.25761
WBGene00049071	0.0483324	-3.60821	0.633425	0.572647	0.617961	-7.25761
WBGene00049072	0.0483324	-3.60821	0.633425	0.572647	0.617961	-7.25761
WBGene00049073	0.0483324	-3.60821	0.633425	0.572647	0.617961	-7.25761
WBGene00049074	0.0483324	-3.60821	0.633425	0.572647	0.617961	-7.25761
WBGene00049075	0.0483324	-3.60821	0.633425	0.572647	0.617961	-7.25761
WBGene00049076	0.0483324	-3.60821	0.633425	0.572647	0.617961	-7.25761
WBGene00049077	0.0483324	-3.60821	0.633425	0.572647	0.617961	-7.25761
WBGene00049078	0.0483324	-3.60821	0.633425	0.572647	0.617961	-7.25761
WBGene00049079	0.0483324	-3.60821	0.633425	0.572647	0.617961	-7.25761
WBGene00049080	0.0483324	-3.60821	0.633425	0.572647	0.617961	-7.25761
WBGene00049082	0.0483324	-3.60821	0.633425	0.572647	0.617961	-7.25761
WBGene00049083	0.0483324	-3.60821	0.633425	0.572647	0.617961	-7.25761
WBGene00049084	0.0483324	-3.60821	0.633425	0.572647	0.617961	-7.25761
WBGene00049085	0.0483324	-3.60821	0.633425	0.572647	0.617961	-7.25761
WBGene00049086	0.0483324	-3.60821	0.633425	0.572647	0.617961	-7.25761
WBGene00049087	0.0483324	-3.60821	0.633425	0.572647	0.617961	-7.25761
WBGene00049088	0.0483324	-3.60821	0.633425	0.572647	0.617961	-7.25761
WBGene00049089	0.0483324	-3.60821	0.633425	0.572647	0.617961	-7.25761
WBGene00049090	0.0483324	-3.60821	0.633425	0.572647	0.617961	-7.25761
WBGene00049091	0.0483324	-3.60821	0.633425	0.572647	0.617961	-7.25761
WBGene00049092	0.0483324	-3.60821	0.633425	0.572647	0.617961	-7.25761
WBGene00049093	0.0483324	-3.60821	0.633425	0.572647	0.617961	-7.25761
WBGene00049094	0.0483324	-3.60821	0.633425	0.572647	0.617961	-7.25761
WBGene00049095	0.0483324	-3.60821	0.633425	0.572647	0.617961	-7.25761
WBGene00049096	0.0483324	-3.60821	0.633425	0.572647	0.617961	-7.25761
WBGene00049097	0.0483324	-3.60821	0.633425	0.572647	0.617961	-7.25761
WBGene00049098	0.0483324	-3.60821	0.633425	0.572647	0.617961	-7.25761
WBGene00049099	0.0483324	-3.60821	0.633425	0.572647	0.617961	-7.25761
WBGene00049100	0.0483324	-3.60821	0.633425	0.572647	0.617961	-7.25761
WBGene00049101	0.0483324	-3.60821	0.633425	0.572647	0.617961	-7.25761
WBGene00049102	0.0483324	-3.60821	0.633425	0.572647	0.617961	-7.25761
WBGene00049103	0.0483324	-3.60821	0.633425	0.572647	0.617961	-7.25761
WBGene00049104	0.0483324	-3.60821	0.633425	0.572647	0.617961	-7.25761
WBGene00049105	0.0483324	-3.60821	0.633425	0.572647	0.617961	-7.25761
WBGene00049106	0.0483324	-3.60821	0.633425	0.572647	0.617961	-7.25761
WBGene00049107	0.0483324	-3.60821	0.633425	0.572647	0.617961	-7.25761
WBGene00049108	0.0483324	-3.60821	0.633425	0.572647	0.617961	-7.25761
WBGene00049109	0.0483324	-3.60821	0.633425	0.572647	0.617961	-7.25761
WBGene00049110	0.0483324	-3.60821	0.633425	0.572647	0.617961	-7.25761
WBGene00049111	0.0483324	-3.60821	0.633425	0.572647	0.617961	-7.25761
WBGene00049112	0.0483324	-3.60821	0.633425	0.572647	0.617961	-7.25761
WBGene00049113	0.0483324	-3.60821	0.633425	0.572647	0.617961	-7.25761
WBGene00049114	0.0483324	-3.60821	0.633425	0.572647	0.617961	-7.25761
WBGene00049115	0.0483324	-3.60821	0.633425	0.572647	0.617961	-7.25761
WBGene00049116	0.0483324	-3.60821	0.633425	0.572647	0.617961	-7.25761
WBGene00049117	0.0483324	-3.60821	0.633425	0.572647	0.617961	-7.25761
WBGene00049118	0.0483324	-3.60821	0.633425	0.572647	0.617961	-7.25761
WBGene00049119	0.0483324	-3.60821	0.633425	0.572647	0.617961	-7.25761
WBGene00049120	0.0483324	-3.60821	0.633425	0.572647	0.617961	-7.25761
WBGene00049121	0.0483324	-3.60821	0.633425	0.572647	0.617961	-7.25761
WBGene00049122	0.0483324	-3.60821	0.633425	0.572647	0.617961	-7.25761
WBGene00049123	0.0483324	-3.60821	0.633425	0.572647	0.617961	-7.25761
WBGene00049124	0.0483324	-3.60821	0.633425	0.572647	0.617961	-7.25761
WBGene00049125	0.0483324	-3.60821	0.633425	0.572647	0.617961	-7.25761
WBGene00049126	0.0483324	-3.60821	0.633425	0.572647	0.617961	-7.25761
WBGene00049127	0.0483324	-3.60821	0.633425	0.572647	0.617961	-7.25761
WBGene00049128	0.0483324	-3.60821	0.633425	0.572647	0.617961	-7.25761
WBGene00049129	0.0483324	-3.60821	0.633425	0.572647	0.617961	-7.25761
WBGene00049130	0.0483324	-3.60821	0.633425	0.572647	0.617961	-7.25761
WBGene00049131	0.0483324	-3.60821	0.633425	0.572647	0.617961	-7.25761
WBGene00049132	0.0483324	-3.60821	0.633425	0.572647	0.617961	-7.25761
WBGene00049133	0.0483324	-3.60821	0.633425	0.572647	0.617961	-7.25761
WBGene00049134	0.0483324	-3.60821	0.633425	0.572647	0.617961	-7.25761
WBGene00049135	0.0483324	-3.60821	0.633425	0.572647	0.617961	-7.25761
WBGene00049136	0.0483324	-3.60821	0.633425	0.572647	0.617961	-7.25761
WBGene00049137	0.0483324	-3.60821	0.633425	0.572647	0.617961	-7.25761
WBGene00049138	0.0483324	-3.60821	0.633425	0.572647	0.617961	-7.25761
WBGene00049139	0.0483324	-3.60821	0.633425	0.572647	0.617961	-7.25761
WBGene00049140	0.0483324	-3.60821	0.633425	0.572647	0.617961	-7.25761
WBGene00049141	0.0483324	-3.60821	0.633425	0.572647	0.617961	-7.25761
WBGene00049142	0.0483324	-3.60821	0.633425	0.572647	0.617961	-7.25761
WBGene00049143	0.0483324	-3.60821	0.633425	0.572647	0.617961	-7.25761
WBGene00049144	0.0483324	-3.60821	0.633425	0.572647	0.617961	-7.25761
WBGene00049145	0.0483324	-3.60821	0.633425	0.572647	0.617961	-7.25761
WBGene00049146	0.0483324	-3.60821	0.633425	0.572647	0.617961	-7.25761
WBGene00049147	0.0483324	-3.60821	0.633425	0.572647	0.617961	-7.25761
WBGene00049148	0.0483324	-3.60821	0.633425	0.572647	0.617961	-7.25761
WBGene00049149	0.0483324	-3.60821	0.633425	0.572647	0.617961	-7.25761
WBGene00049150	0.0483324	-3.60821	0.633425	0.572647	0.617961	-7.25761
WBGene00049151	0.0483324	-3.60821	0.633425	0.572647	0.617961	-7.25761
WBGene00049152	0.0483324	-3.60821	0.633425	0.572647	0.617961	-7.25761
WBGene00049153	0.0483324	-3.60821	0.633425	0.572647	0.617961	-7.25761
WBGene00049154	0.0483324	-3.60821	0.633425	0.572647	0.617961	-7.25761
WBGene00049155	0.0483324	-3.60821	0.633425	0.572647	0.617961	-7.25761
WBGene00049156	0.0483324	-3.60821	0.633425	0.572647	0.617961	-7.25761
WBGene00049157	0.0483324	-3.60821	0.633425	0.572647	0.617961	-7.25761
WBGene00049158	0.0483324	-3.60821	0.633425	0.572647	0.617961	-7.25761
WBGene00049159	0.0483324	-3.60821	0.633425	0.572647	0.617961	-7.25761
WBGene00049160	0.0483324	-3.60821	0.633425	0.572647	0.617961	-7.25761
WBGene00049161	0.0483324	-3.60821	0.633425	0.572647	0.617961	-7.25761
WBGene00049162	0.0483324	-3.60821	0.633425	0.572647	0.617961	-7.25761
WBGene00049163	0.0483324	-3.60821	0.633425	0.572647	0.617961	-7.25761
WBGene00049164	0.0483324	-3.60821	0.633425	0.572647	0.617961	-7.25761
WBGene00049165	0.0483324	-3.60821	0.633425	0.572647	0.617961	-7.25761
WBGene00049166	0.0483324	-3.60821	0.633425	0.572647	0.617961	-7.25761
WBGene00049167	0.0483324	-3.60821	0.633425	0.572647	0.617961	-7.25761
WBGene00049168	0.0483324	-3.60821	0.633425	0.572647	0.617961	-7.25761
WBGene00049169	0.0483324	-3.60821	0.633425	0.572647	0.617961	-7.25761
WBGene00049170	0.0483324	-3.60821	0.633425	0.572647	0.617961	-7.25761
WBGene00049171	0.0483324	-3.60821	0.633425	0.572647	0.617961	-7.25761
WBGene00049172	0.0483324	-3.60821	0.633425	0.572647	0.617961	-7.25761
WBGene00049173	0.0483324	-3.60821	0.633425	0.572647	0.617961	-7.25761
WBGene00049174	0.0483324	-3.60821	0.633425	0.572647	0.617961	-7.25761
WBGene00049175	0.0483324	-3.60821	0.633425	0.572647	0.617961	-7.25761
WBGene00049176	0.0483324	-3.60821	0.633425	0.572647	0.617961	-7.25761
WBGene00049177	0.0483324	-3.60821	0.633425	0.572647	0.617961	-7.25761
WBGene00049178	0.0483324	-3.60821	0.633425	0.572647	0.617961	-7.25761
WBGene00049179	0.0483324	-3.60821	0.633425	0.572647	0.617961	-7.25761
WBGene00049180	0.0483324	-3.60821	0.633425	0.572647	0.617961	-7.25761
WBGene00049181	0.0483324	-3.60821	0.633425	0.572647	0.617961	-7.25761
WBGene00049182	0.0483324	-3.60821	0.633425	0.572647	0.617961	-7.25761
WBGene00049183	0.0483324	-3.60821	0.633425	0.572647	0.617961	-7.25761
WBGene00049184	0.0483324	-3.60821	0.633425	0.572647	0.617961	-7.25761
WBGene00049185	0.0483324	-3.60821	0.633425	0.572647	0.617961	-7.25761
WBGene00049186	0.0483324	-3.60821	0.633425	0.572647	0.617961	-7.25761
WBGene00049187	0.0483324	-3.60821	0.633425	0.572647	0.617961	-7.25761
WBGene00049188	0.0483324	-3.60821	0.633425	0.572647	0.617961	-7.25761
WBGene00049189	0.0483324	-3.60821	0.633425	0.572647	0.617961	-7.25761
WBGene00049190	0.0483324	-3.60821	0.633425	0.572647	0.617961	-7.25761
WBGene00049191	0.0483324	-3.60821	0.633425	0.572647	0.617961	-7.25761
WBGene00049192	0.0483324	-3.60821	0.633425	0.572647	0.617961	-7.25761
WBGene00049193	0.0483324	-3.60821	0.633425	0.572647	0.617961	-7.25761
WBGene00049194	0.0483324	-3.60821	0.633425	0.572647	0.617961	-7.25761
WBGene00049195	0.0483324	-3.60821	0.633425	0.572647	0.617961	-7.25761
WBGene00049196	0.0483324	-3.60821	0.633425	0.572647	0.617961	-7.25761
WBGene00049197	0.0483324	-3.60821	0.633425	0.572647	0.617961	-7.25761
WBGene00049198	0.0483324	-3.60821	0.633425	0.572647	0.617961	-7.25761
WBGene00049199	0.0483324	-3.60821	0.633425	0.572647	0.617961	-7.25761
WBGene00049200	0.0483324	-3.60821	0.633425	0.572647	0.617961	-7.25761
WBGene00049201	0.0483324	-3.60821	0.633425	0.572647	0.617961	-7.25761
WBGene00049202	0.0483324	-3.60821	0.633425	0.572647	0.617961	-7.25761
WBGene00049203	0.0483324	-3.60821	0.633425	0.572647	0.617961	-7.25761
WBGene00049204	0.0483324	-3.60821	0.633425	0.572647	0.617961	-7.25761
WBGene00049205	0.0483324	-3.60821	0.633425	0.572647	0.617961	-7.25761
WBGene00049206	0.0483324	-3.60821	0.633425	0.572647	0.617961	-7.25761
WBGene00049207	0.0483324	-3.60821	0.633425	0.572647	0.617961	-7.25761
WBGene00049208	0.0483324	-3.60821	0.633425	0.572647	0.617961	-7.25761
WBGene00049209	0.0483324	-3.60821	0.633425	0.572647	0.617961	-7.25761
WBGene00049210	0.0483324	-3.60821	0.633425	0.572647	0.617961	-7.25761
WBGene00049211	0.0483324	-3.60821	0.633425	0.572647	0.617961	-7.25761
WBGene00049212	0.0483324	-3.60821	0.633425	0.572647	0.617961	-7.25761
WBGene00049213	0.0483324	-3.60821	0.633425	0.572647	0.617961	-7.25761
WBGene00049214	0.0483324	-3.60821	0.633425	0.572647	0.617961	-7.25761
WBGene00049215	0.0483324	-3.60821	0.633425	0.572647	0.617961	-7.25761
WBGene00049216	0.0483324	-3.60821	0.633425	0.572647	0.617961	-7.25761
WBGene00049217	0.0483324	-3.60821	0.633425	0.572647	0.617961	-7.25761
WBGene00049218	0.0483324	-3.60821	0.633425	0.572647	0.617961	-7.25761
WBGene00049219	0.0483324	-3.60821	0.633425	0.572647	0.617961	-7.25761
WBGene00049220	0.0483324	-3.60821	0.633425	0.572647	0.617961	-7.25761
WBGene00049221	0.0483324	-3.60821	0.633425	0.572647	0.617961	-7.25761
WBGene00049222	0.0483324	-3.60821	0.633425	0.572647	0.617961	-7.25761
WBGene00049223	0.0483324	-3.60821	0.633425	0.572647	0.617961	-7.25761
WBGene00049224	0.0483324	-3.60821	0.633425	0.572647	0.617961	-7.25761
WBGene00049225	0.0483324	-3.60821	0.633425	0.572647	0.617961	-7.25761
WBGene00049226	0.0483324	-3.60821	0.633425	0.572647	0.617961	-7.25761
WBGene00049227	0.0483324	-3.60821	0.633425	0.572647	0.617961	-7.25761
WBGene00049228	0.0483324	-3.60821	0.633425	0.572647	0.617961	-7.25761
WBGene00049229	0.0483324	-3.60821	0.633425	0.572647	0.617961	-7.25761
WBGene00049230	0.0483324	-3.60821	0.633425	0.572647	0.617961	-7.25761
WBGene00049231	0.0483324	-3.60821	0.633425	0.572647	0.617961	-7.25761
WBGene00049232	0.0483324	-3.60821	0.633425	0.572647	0.617961	-7.25761
WBGene00049233	0.0483324	-3.60821	0.633425	0.572647	0.617961	-7.25761
WBGene00049234	0.0483324	-3.60821	0.633425	0.572647	0.617961	-7.25761
WBGene00049235	0.0483324	-3.60821	0.633425	0.572647	0.617961	-7.25761
WBGene00049236	0.0483324	-3.60821	0.633425	0.572647	0.617961	-7.25761
WBGene00049237	0.0483324	-3.60821	0.633425	0.572647	0.617961	-7.25761
WBGene00049238	0.0483324	-3.60821	0.633425	0.572647	0.617961	-7.25761
WBGene00049239	0.0483324	-3.60821	0.633425	0.572647	0.617961	-7.25761
WBGene00049240	0.0483324	-3.60821	0.633425	0.572647	0.617961	-7.25761
WBGene00049241	0.0483324	-3.60821	0.633425	0.572647	0.617961	-7.25761
WBGene00049242	0.0483324	-3.60821	0.633425	0.572647	0.617961	-7.25761
WBGene00049243	0.0483324	-3.60821	0.633425	0.572647	0.617961	-7.25761
WBGene00049244	0.0483324	-3.60821	0.633425	0.572647	0.617961	-7.25761
WBGene00049245	0.0483324	-3.60821	0.633425	0.572647	0.617961	-7.25761
WBGene00049246	0.0483324	-3.60821	0.633425	0.572647	0.617961	-7.25761
WBGene00049247	0.0483324	-3.60821	0.633425	0.572647	0.617961	-7.25761
WBGene00049248	0.0483324	-3.60821	0.633425	0.572647	0.617961	-7.25761
WBGene00049249	0.0483324	-3.60821	0.633425	0.572647	0.617961	-7.25761
WBGene00049250	0.0483324	-3.60821	0.633425	0.572647	0.617961	-7.25761
WBGene00049251	0.0483324	-3.60821	0.633425	0.572647	0.617961	-7.25761
WBGene00049252	0.0483324	-3.60821	0.633425	0.572647	0.617961	-7.25761
WBGene00049253	0.0483324	-3.60821	0.633425	0.572647	0.617961	-7.25761
WBGene00049254	0.0483324	-3.60821	0.633425	0.572647	0.617961	-7.25761
WBGene00049255	0.0483324	-3.60821	0.633425	0.572647	0.617961	-7.25761
WBGene00049256	0.0483324	-3.60821	0.633425	0.572647	0.617961	-7.25761
WBGene00049257	0.0483324	-3.60821	0.633425	0.572647	0.617961	-7.25761
WBGene00049259	0.0483324	-3.60821	0.633425	0.572647	0.617961	-7.25761
WBGene00049260	0.0483324	-3.60821	0.633425	0.572647	0.617961	-7.25761
WBGene00049261	0.0483324	-3.60821	0.633425	0.572647	0.617961	-7.25761
WBGene00049262	0.0483324	-3.60821	0.633425	0.572647	0.617961	-7.25761
WBGene00049263	0.0483324	-3.60821	0.633425	0.572647	0.617961	-7.25761
WBGene00049264	0.0483324	-3.60821	0.633425	0.572647	0.617961	-7.25761
WBGene00049265	0.0483324	-3.60821	0.633425	0.572647	0.617961	-7.25761
WBGene00049266	0.0483324	-3.60821	0.633425	0.572647	0.617961	-7.25761
WBGene00049267	0.0483324	-3.60821	0.633425	0.572647	0.617961	-7.25761
WBGene00049268	0.0483324	-3.60821	0.633425	0.572647	0.617961	-7.25761
WBGene00049269	0.0483324	-3.60821	0.633425	0.572647	0.617961	-7.25761
WBGene00049270	0.0483324	-3.60821	0.633425	0.572647	0.617961	-7.25761
WBGene00049271	0.0483324	-3.60821	0.633425	0.572647	0.617961	-7.25761
WBGene00049272	0.0483324	-3.60821	0.633425	0.572647	0.617961	-7.25761
WBGene00049273	0.0483324	-3.60821	0.633425	0.572647	0.617961	-7.25761
WBGene00049274	0.0483324	-3.60821	0.633425	0.572647	0.617961	-7.25761
WBGene00049275	0.0483324	-3.60821	0.633425	0.572647	0.617961	-7.25761
WBGene00049276	0.0483324	-3.60821	0.633425	0.572647	0.617961	-7.25761
WBGene00049277	0.0483324	-3.60821	0.633425	0.572647	0.617961	-7.25761
WBGene00049278	0.0483324	-3.60821	0.633425	0.572647	0.617961	-7.25761
WBGene00049279	0.0483324	-3.60821	0.633425	0.572647	0.617961	-7.25761
WBGene00049280	0.0483324	-3.60821	0.633425	0.572647	0.617961	-7.25761
WBGene00049281	0.0483324	-3.60821	0.633425	0.572647	0.617961	-7.25761
WBGene00049283	0.0483324	-3.60821	0.633425	0.572647	0.617961	-7.25761
WBGene00049284	0.0483324	-3.60821	0.633425	0.572647	0.617961	-7.25761
WBGene00049285	0.0483324	-3.60821	0.633425	0.572647	0.617961	-7.25761
WBGene00049286	0.0483324	-3.60821	0.633425	0.572647	0.617961	-7.25761
WBGene00049287	0.0483324	-3.60821	0.633425	0.572647	0.617961	-7.25761
WBGene00049288	0.0483324	-3.60821	0.633425	0.572647	0.617961	-7.25761
WBGene00049289	0.0483324	-3.60821	0.633425	0.572647	0.617961	-7.25761
WBGene00049290	0.0483324	-3.60821	0.633425	0.572647	0.617961	-7.25761
WBGene00049291	0.0483324	-3.60821	0.633425	0.572647	0.617961	-7.25761
WBGene00049292	0.0483324	-3.60821	0.633425	0.572647	0.617961	-7.25761
WBGene00049293	0.0483324	-3.60821	0.633425	0.572647	0.617961	-7.25761
WBGene00049294	0.0483324	-3.60821	0.633425	0.572647	0.617961	-7.25761
WBGene00049295	0.0483324	-3.60821	0.633425	0.572647	0.617961	-7.25761
WBGene00049296	0.0483324	-3.60821	0.633425	0.572647	0.617961	-7.25761
WBGene00049297	0.0483324	-3.60821	0.633425	0.572647	0.617961	-7.25761
WBGene00049298	0.0483324	-3.60821	0.633425	0.572647	0.617961	-7.25761
WBGene00049299	0.0483324	-3.60821	0.633425	0.572647	0.617961	-7.25761
WBGene00049300	0.0483324	-3.60821	0.633425	0.572647	0.617961	-7.25761
WBGene00049301	0.0483324	-3.60821	0.633425	0.572647	0.617961	-7.25761
WBGene00049302	0.0483324	-3.60821	0.633425	0.572647	0.617961	-7.25761
WBGene00049303	0.0483324	-3.60821	0.633425	0.572647	0.617961	-7.25761
WBGene00049304	0.0483324	-3.60821	0.633425	0.572647	0.617961	-7.25761
WBGene00049305	0.0483324	-3.60821	0.633425	0.572647	0.617961	-7.25761
WBGene00049306	0.0483324	-3.60821	0.633425	0.572647	0.617961	-7.25761
WBGene00049307	0.0483324	-3.60821	0.633425	0.572647	0.617961	-7.25761
WBGene00049308	0.0483324	-3.60821	0.633425	0.572647	0.617961	-7.25761
WBGene00049309	0.0483324	-3.60821	0.633425	0.572647	0.617961	-7.25761
WBGene00049310	0.0483324	-3.60821	0.633425	0.572647	0.617961	-7.25761
WBGene00049311	0.0483324	-3.60821	0.633425	0.572647	0.617961	-7.25761
WBGene00049312	0.0483324	-3.60821	0.633425	0.572647	0.617961	-7.25761
WBGene00049313	0.0483324	-3.60821	0.633425	0.572647	0.617961	-7.25761
WBGene00049314	0.0483324	-3.60821	0.633425	0.572647	0.617961	-7.25761
WBGene00049315	0.0483324	-3.60821	0.633425	0.572647	0.617961	-7.25761
WBGene00049316	0.0483324	-3.60821	0.633425	0.572647	0.617961	-7.25761
WBGene00049317	0.0483324	-3.60821	0.633425	0.572647	0.617961	-7.25761
WBGene00049318	0.0483324	-3.60821	0.633425	0.572647	0.617961	-7.25761
WBGene00049319	0.0483324	-3.60821	0.633425	0.572647	0.617961	-7.25761
WBGene00049320	0.0483324	-3.60821	0.633425	0.572647	0.617961	-7.25761
WBGene00049321	0.0483324	-3.60821	0.633425	0.572647	0.617961	-7.25761
WBGene00049323	0.0483324	-3.60821	0.633425	0.572647	0.617961	-7.25761
WBGene00049324	0.0483324	-3.60821	0.633425	0.572647	0.617961	-7.25761
WBGene00049325	0.0483324	-3.60821	0.633425	0.572647	0.617961	-7.25761
WBGene00049326	0.0483324	-3.60821	0.633425	0.572647	0.617961	-7.25761
WBGene00049327	0.0483324	-3.60821	0.633425	0.572647	0.617961	-7.25761
WBGene00049328	0.0483324	-3.60821	0.633425	0.572647	0.617961	-7.25761
WBGene00049329	0.0483324	-3.60821	0.633425	0.572647	0.617961	-7.25761
WBGene00049330	0.0483324	-3.60821	0.633425	0.572647	0.617961	-7.25761
WBGene00049331	0.0483324	-3.60821	0.633425	0.572647	0.617961	-7.25761
WBGene00049332	0.0483324	-3.60821	0.633425	0.572647	0.617961	-7.25761
WBGene00049333	0.0483324	-3.60821	0.633425	0.572647	0.617961	-7.25761
WBGene00049334	0.0483324	-3.60821	0.633425	0.572647	0.617961	-7.25761
WBGene00049335	0.0483324	-3.60821	0.633425	0.572647	0.617961	-7.25761
WBGene00049336	0.0483324	-3.60821	0.633425	0.572647	0.617961	-7.25761
WBGene00049337	0.0483324	-3.60821	0.633425	0.572647	0.617961	-7.25761
WBGene00049338	0.0483324	-3.60821	0.633425	0.572647	0.617961	-7.25761
WBGene00049339	0.0483324	-3.60821	0.633425	0.572647	0.617961	-7.25761
WBGene00049340	0.0483324	-3.60821	0.633425	0.572647	0.617961	-7.25761
WBGene00049341	0.0483324	-3.60821	0.633425	0.572647	0.617961	-7.25761
WBGene00049342	0.0483324	-3.60821	0.633425	0.572647	0.617961	-7.25761
WBGene00049343	0.0483324	-3.60821	0.633425	0.572647	0.617961	-7.25761
WBGene00049344	0.0483324	-3.60821	0.633425	0.572647	0.617961	-7.25761
WBGene00049345	0.0483324	-3.60821	0.633425	0.572647	0.617961	-7.25761
WBGene00049346	0.0483324	-3.60821	0.633425	0.572647	0.617961	-7.25761
WBGene00049347	0.0483324	-3.60821	0.633425	0.572647	0.617961	-7.25761
WBGene00049348	0.0483324	-3.60821	0.633425	0.572647	0.617961	-7.25761
WBGene00049349	0.0483324	-3.60821	0.633425	0.572647	0.617961	-7.25761
WBGene00049350	0.0483324	-3.60821	0.633425	0.572647	0.617961	-7.25761
WBGene00049351	0.0483324	-3.60821	0.633425	0.572647	0.617961	-7.25761
WBGene00049352	0.0483324	-3.60821	0.633425	0.572647	0.617961	-7.25761
WBGene00049353	0.0483324	-3.60821	0.633425	0.572647	0.617961	-7.25761
WBGene00049354	0.0483324	-3.60821	0.633425	0.572647	0.617961	-7.25761
WBGene00049355	0.0483324	-3.60821	0.633425	0.572647	0.617961	-7.25761
WBGene00049356	0.0483324	-3.60821	0.633425	0.572647	0.617961	-7.25761
WBGene00049357	0.0483324	-3.60821	0.633425	0.572647	0.617961	-7.25761
WBGene00049358	0.0483324	-3.60821	0.633425	0.572647	0.617961	-7.25761
WBGene00049359	0.0483324	-3.60821	0.633425	0.572647	0.617961	-7.25761
WBGene00049360	0.0483324	-3.60821	0.633425	0.572647	0.617961	-7.25761
WBGene00049361	0.0483324	-3.60821	0.633425	0.572647	0.617961	-7.25761
WBGene00049363	0.0483324	-3.60821	0.633425	0.572647	0.617961	-7.25761
WBGene00049364	0.0483324	-3.60821	0.633425	0.572647	0.617961	-7.25761
WBGene00049365	0.0483324	-3.60821	0.633425	0.572647	0.617961	-7.25761
WBGene00049366	0.0483324	-3.60821	0.633425	0.572647	0.617961	-7.25761
WBGene00049367	0.0483324	-3.60821	0.633425	0.572647	0.617961	-7.25761
WBGene00049368	0.0483324	-3.60821	0.633425	0.572647	0.617961	-7.25761
WBGene00049369	0.0483324	-3.60821	0.633425	0.572647	0.617961	-7.25761
WBGene00049370	0.0483324	-3.60821	0.633425	0.572647	0.617961	-7.25761
WBGene00049371	0.0483324	-3.60821	0.633425	0.572647	0.617961	-7.25761
WBGene00049372	0.0483324	-3.60821	0.633425	0.572647	0.617961	-7.25761
WBGene00049373	0.0483324	-3.60821	0.633425	0.572647	0.617961	-7.25761
WBGene00049374	0.0483324	-3.60821	0.633425	0.572647	0.617961	-7.25761
WBGene00049375	0.0483324	-3.60821	0.633425	0.572647	0.617961	-7.25761
WBGene00049376	0.0483324	-3.60821	0.633425	0.572647	0.617961	-7.25761
WBGene00049377	0.0483324	-3.60821	0.633425	0.572647	0.617961	-7.25761
WBGene00049378	0.0483324	-3.60821	0.633425	0.572647	0.617961	-7.25761
WBGene00049379	0.0483324	-3.60821	0.633425	0.572647	0.617961	-7.25761
WBGene00049380	0.0483324	-3.60821	0.633425	0.572647	0.617961	-7.25761
WBGene00049381	0.0483324	-3.60821	0.633425	0.572647	0.617961	-7.25761
WBGene00049382	0.0483324	-3.60821	0.633425	0.572647	0.617961	-7.25761
WBGene00049383	0.0483324	-3.60821	0.633425	0.572647	0.617961	-7.25761
WBGene00049384	0.0483324	-3.60821	0.633425	0.572647	0.617961	-7.25761
WBGene00049385	0.0483324	-3.60821	0.633425	0.572647	0.617961	-7.25761
WBGene00049386	0.0483324	-3.60821	0.633425	0.572647	0.617961	-7.25761
WBGene00049387	0.0483324	-3.60821	0.633425	0.572647	0.617961	-7.25761
WBGene00049388	0.0483324	-3.60821	0.633425	0.572647	0.617961	-7.25761
WBGene00049389	0.0483324	-3.60821	0.633425	0.572647	0.617961	-7.25761
WBGene00049390	0.0483324	-3.60821	0.633425	0.572647	0.617961	-7.25761
WBGene00049391	0.0483324	-3.60821	0.633425	0.572647	0.617961	-7.25761
WBGene00049392	0.0483324	-3.60821	0.633425	0.572647	0.617961	-7.25761
WBGene00049393	0.0483324	-3.60821	0.633425	0.572647	0.617961	-7.25761
WBGene00049394	0.0483324	-3.60821	0.633425	0.572647	0.617961	-7.25761
WBGene00049395	0.0483324	-3.60821	0.633425	0.572647	0.617961	-7.25761
WBGene00049396	0.0483324	-3.60821	0.633425	0.572647	0.617961	-7.25761
WBGene00049397	0.0483324	-3.60821	0.633425	0.572647	0.617961	-7.25761
WBGene00049398	0.0483324	-3.60821	0.633425	0.572647	0.617961	-7.25761
WBGene00049399	0.0483324	-3.60821	0.633425	0.572647	0.617961	-7.25761
WBGene00049400	0.0483324	-3.60821	0.633425	0.572647	0.617961	-7.25761
WBGene00049401	0.0483324	-3.60821	0.633425	0.572647	0.617961	-7.25761
WBGene00049402	0.0483324	-3.60821	0.633425	0.572647	0.617961	-7.25761
WBGene00049403	0.0483324	-3.60821	0.633425	0.572647	0.617961	-7.25761
WBGene00049404	0.0483324	-3.60821	0.633425	0.572647	0.617961	-7.25761
WBGene00049405	0.0483324	-3.60821	0.633425	0.572647	0.617961	-7.25761
WBGene00049406	0.0483324	-3.60821	0.633425	0.572647	0.617961	-7.25761
WBGene00049407	0.0483324	-3.60821	0.633425	0.572647	0.617961	-7.25761
WBGene00049408	0.0483324	-3.60821	0.633425	0.572647	0.617961	-7.25761
WBGene00049409	0.0483324	-3.60821	0.633425	0.572647	0.617961	-7.25761
WBGene00049410	0.0483324	-3.60821	0.633425	0.572647	0.617961	-7.25761
WBGene00049411	0.0483324	-3.60821	0.633425	0.572647	0.617961	-7.25761
WBGene00049412	0.0483324	-3.60821	0.633425	0.572647	0.617961	-7.25761
WBGene00049413	0.0483324	-3.60821	0.633425	0.572647	0.617961	-7.25761
WBGene00049414	0.0483324	-3.60821	0.633425	0.572647	0.617961	-7.25761
WBGene00049415	0.0483324	-3.60821	0.633425	0.572647	0.617961	-7.25761
WBGene00049416	0.0483324	-3.60821	0.633425	0.572647	0.617961	-7.25761
WBGene00049417	0.0483324	-3.60821	0.633425	0.572647	0.617961	-7.25761
WBGene00049418	0.0483324	-3.60821	0.633425	0.572647	0.617961	-7.25761
WBGene00049419	0.0483324	-3.60821	0.633425	0.572647	0.617961	-7.25761
WBGene00049420	0.0483324	-3.60821	0.633425	0.572647	0.617961	-7.25761
WBGene00049421	0.0483324	-3.60821	0.633425	0.572647	0.617961	-7.25761
WBGene00049422	0.0483324	-3.60821	0.633425	0.572647	0.617961	-7.25761
WBGene00049423	0.0483324	-3.60821	0.633425	0.572647	0.617961	-7.25761
WBGene00049424	0.0483324	-3.60821	0.633425	0.572647	0.617961	-7.25761
WBGene00049425	0.0483324	-3.60821	0.633425	0.572647	0.617961	-7.25761
WBGene00049426	0.0483324	-3.60821	0.633425	0.572647	0.617961	-7.25761
WBGene00049427	0.0483324	-3.60821	0.633425	0.572647	0.617961	-7.25761
WBGene00049428	0.0483324	-3.60821	0.633425	0.572647	0.617961	-7.25761
WBGene00049429	0.0483324	-3.60821	0.633425	0.572647	0.617961	-7.25761
WBGene00049430	0.0483324	-3.60821	0.633425	0.572647	0.617961	-7.25761
WBGene00049431	0.0483324	-3.60821	0.633425	0.572647	0.617961	-7.25761
WBGene00049432	0.0483324	-3.60821	0.633425	0.572647	0.617961	-7.25761
WBGene00049433	0.0483324	-3.60821	0.633425	0.572647	0.617961	-7.25761
WBGene00049434	0.0483324	-3.60821	0.633425	0.572647	0.617961	-7.25761
WBGene00049435	0.0483324	-3.60821	0.633425	0.572647	0.617961	-7.25761
WBGene00049436	0.0483324	-3.60821	0.633425	0.572647	0.617961	-7.25761
WBGene00049437	0.0483324	-3.60821	0.633425	0.572647	0.617961	-7.25761
WBGene00049438	0.0483324	-3.60821	0.633425	0.572647	0.617961	-7.25761
WBGene00049439	0.0483324	-3.60821	0.633425	0.572647	0.617961	-7.25761
WBGene00049440	0.0483324	-3.60821	0.633425	0.572647	0.617961	-7.25761
WBGene00049441	0.0483324	-3.60821	0.633425	0.572647	0.617961	-7.25761
WBGene00049443	0.0483324	-3.60821	0.633425	0.572647	0.617961	-7.25761
WBGene00049444	0.0483324	-3.60821	0.633425	0.572647	0.617961	-7.25761
WBGene00049445	0.0483324	-3.60821	0.633425	0.572647	0.617961	-7.25761
WBGene00049446	0.0483324	-3.60821	0.633425	0.572647	0.617961	-7.25761
WBGene00049447	0.0483324	-3.60821	0.633425	0.572647	0.617961	-7.25761
WBGene00049448	0.0483324	-3.60821	0.633425	0.572647	0.617961	-7.25761
WBGene00049449	0.0483324	-3.60821	0.633425	0.572647	0.617961	-7.25761
WBGene00049450	0.0483324	-3.60821	0.633425	0.572647	0.617961	-7.25761
WBGene00049451	0.0483324	-3.60821	0.633425	0.572647	0.617961	-7.25761
WBGene00049452	0.0483324	-3.60821	0.633425	0.572647	0.617961	-7.25761
WBGene00049453	0.0483324	-3.60821	0.633425	0.572647	0.617961	-7.25761
WBGene00049454	0.0483324	-3.60821	0.633425	0.572647	0.617961	-7.25761
WBGene00049455	0.0483324	-3.60821	0.633425	0.572647	0.617961	-7.25761
WBGene00049456	0.0483324	-3.60821	0.633425	0.572647	0.617961	-7.25761
WBGene00049457	0.0483324	-3.60821	0.633425	0.572647	0.617961	-7.25761
WBGene00049458	0.0483324	-3.60821	0.633425	0.572647	0.617961	-7.25761
WBGene00049459	0.0483324	-3.60821	0.633425	0.572647	0.617961	-7.25761
WBGene00049461	0.0483324	-3.60821	0.633425	0.572647	0.617961	-7.25761
WBGene00049462	0.0483324	-3.60821	0.633425	0.572647	0.617961	-7.25761
WBGene00049463	0.0483324	-3.60821	0.633425	0.572647	0.617961	-7.25761
WBGene00049464	0.0483324	-3.60821	0.633425	0.572647	0.617961	-7.25761
WBGene00049465	0.0483324	-3.60821	0.633425	0.572647	0.617961	-7.25761
WBGene00049466	0.0483324	-3.60821	0.633425	0.572647	0.617961	-7.25761
WBGene00049467	0.0483324	-3.60821	0.633425	0.572647	0.617961	-7.25761
WBGene00049468	0.0483324	-3.60821	0.633425	0.572647	0.617961	-7.25761
WBGene00049469	0.0483324	-3.60821	0.633425	0.572647	0.617961	-7.25761
WBGene00049470	0.0483324	-3.60821	0.633425	0.572647	0.617961	-7.25761
WBGene00049471	0.0483324	-3.60821	0.633425	0.572647	0.617961	-7.25761
WBGene00049472	0.0483324	-3.60821	0.633425	0.572647	0.617961	-7.25761
WBGene00049473	0.0483324	-3.60821	0.633425	0.572647	0.617961	-7.25761
WBGene00049474	0.0483324	-3.60821	0.633425	0.572647	0.617961	-7.25761
WBGene00049475	0.0483324	-3.60821	0.633425	0.572647	0.617961	-7.25761
WBGene00049476	0.0483324	-3.60821	0.633425	0.572647	0.617961	-7.25761
WBGene00049477	0.0483324	-3.60821	0.633425	0.572647	0.617961	-7.25761
WBGene00049478	0.0483324	-3.60821	0.633425	0.572647	0.617961	-7.25761
WBGene00049479	0.0483324	-3.60821	0.633425	0.572647	0.617961	-7.25761
WBGene00049480	0.0483324	-3.60821	0.633425	0.572647	0.617961	-7.25761
WBGene00049481	0.0483324	-3.60821	0.633425	0.572647	0.617961	-7.25761
WBGene00049482	0.0483324	-3.60821	0.633425	0.572647	0.617961	-7.25761
WBGene00049483	0.0483324	-3.60821	0.633425	0.572647	0.617961	-7.25761
WBGene00049484	0.0483324	-3.60821	0.633425	0.572647	0.617961	-7.25761
WBGene00049485	0.0483324	-3.60821	0.633425	0.572647	0.617961	-7.25761
WBGene00049486	0.0483324	-3.60821	0.633425	0.572647	0.617961	-7.25761
WBGene00049487	0.0483324	-3.60821	0.633425	0.572647	0.617961	-7.25761
WBGene00049488	0.0483324	-3.60821	0.633425	0.572647	0.617961	-7.25761
WBGene00049489	0.0483324	-3.60821	0.633425	0.572647	0.617961	-7.25761
WBGene00049490	0.0483324	-3.60821	0.633425	0.572647	0.617961	-7.25761
WBGene00049491	0.0483324	-3.60821	0.633425	0.572647	0.617961	-7.25761
WBGene00049492	0.0483324	-3.60821	0.633425	0.572647	0.617961	-7.25761
WBGene00049493	0.0483324	-3.60821	0.633425	0.572647	0.617961	-7.25761
WBGene00049494	0.0483324	-3.60821	0.633425	0.572647	0.617961	-7.25761
WBGene00049495	0.0483324	-3.60821	0.633425	0.572647	0.617961	-7.25761
WBGene00049496	0.0483324	-3.60821	0.633425	0.572647	0.617961	-7.25761
WBGene00049497	0.0483324	-3.60821	0.633425	0.572647	0.617961	-7.25761
WBGene00049498	0.0483324	-3.60821	0.633425	0.572647	0.617961	-7.25761
WBGene00049499	0.0483324	-3.60821	0.633425	0.572647	0.617961	-7.25761
WBGene00049500	0.0483324	-3.60821	0.633425	0.572647	0.617961	-7.25761
WBGene00049501	0.0483324	-3.60821	0.633425	0.572647	0.617961	-7.25761
WBGene00049502	0.0483324	-3.60821	0.633425	0.572647	0.617961	-7.25761
WBGene00049503	0.0483324	-3.60821	0.633425	0.572647	0.617961	-7.25761
WBGene00049504	0.0483324	-3.60821	0.633425	0.572647	0.617961	-7.25761
WBGene00049505	0.0483324	-3.60821	0.633425	0.572647	0.617961	-7.25761
WBGene00049506	0.0483324	-3.60821	0.633425	0.572647	0.617961	-7.25761
WBGene00049507	0.0483324	-3.60821	0.633425	0.572647	0.617961	-7.25761
WBGene00049508	0.0483324	-3.60821	0.633425	0.572647	0.617961	-7.25761
WBGene00049509	0.0483324	-3.60821	0.633425	0.572647	0.617961	-7.25761
WBGene00049510	0.0483324	-3.60821	0.633425	0.572647	0.617961	-7.25761
WBGene00049511	0.0483324	-3.60821	0.633425	0.572647	0.617961	-7.25761
WBGene00049512	0.0483324	-3.60821	0.633425	0.572647	0.617961	-7.25761
WBGene00049513	0.0483324	-3.60821	0.633425	0.572647	0.617961	-7.25761
WBGene00049514	0.0483324	-3.60821	0.633425	0.572647	0.617961	-7.25761
WBGene00049515	0.0483324	-3.60821	0.633425	0.572647	0.617961	-7.25761
WBGene00049516	0.0483324	-3.60821	0.633425	0.572647	0.617961	-7.25761
WBGene00049517	0.0483324	-3.60821	0.633425	0.572647	0.617961	-7.25761
WBGene00049518	0.0483324	-3.60821	0.633425	0.572647	0.617961	-7.25761
WBGene00049519	0.0483324	-3.60821	0.633425	0.572647	0.617961	-7.25761
WBGene00049520	0.0483324	-3.60821	0.633425	0.572647	0.617961	-7.25761
WBGene00049521	0.0483324	-3.60821	0.633425	0.572647	0.617961	-7.25761
WBGene00049522	0.0483324	-3.60821	0.633425	0.572647	0.617961	-7.25761
WBGene00049523	0.0483324	-3.60821	0.633425	0.572647	0.617961	-7.25761
WBGene00049524	0.0483324	-3.60821	0.633425	0.572647	0.617961	-7.25761
WBGene00049525	0.0483324	-3.60821	0.633425	0.572647	0.617961	-7.25761
WBGene00049526	0.0483324	-3.60821	0.633425	0.572647	0.617961	-7.25761
WBGene00049527	0.0483324	-3.60821	0.633425	0.572647	0.617961	-7.25761
WBGene00049528	0.0483324	-3.60821	0.633425	0.572647	0.617961	-7.25761
WBGene00049529	0.0483324	-3.60821	0.633425	0.572647	0.617961	-7.25761
WBGene00049530	0.0483324	-3.60821	0.633425	0.572647	0.617961	-7.25761
WBGene00049531	0.0483324	-3.60821	0.633425	0.572647	0.617961	-7.25761
WBGene00049532	0.0483324	-3.60821	0.633425	0.572647	0.617961	-7.25761
WBGene00049533	0.0483324	-3.60821	0.633425	0.572647	0.617961	-7.25761
WBGene00049534	0.0483324	-3.60821	0.633425	0.572647	0.617961	-7.25761
WBGene00049535	0.0483324	-3.60821	0.633425	0.572647	0.617961	-7.25761
WBGene00049536	0.0483324	-3.60821	0.633425	0.572647	0.617961	-7.25761
WBGene00049537	0.0483324	-3.60821	0.633425	0.572647	0.617961	-7.25761
WBGene00049538	0.0483324	-3.60821	0.633425	0.572647	0.617961	-7.25761
WBGene00049539	0.0483324	-3.60821	0.633425	0.572647	0.617961	-7.25761
WBGene00049540	0.0483324	-3.60821	0.633425	0.572647	0.617961	-7.25761
WBGene00049541	0.0483324	-3.60821	0.633425	0.572647	0.617961	-7.25761
WBGene00049542	0.0483324	-3.60821	0.633425	0.572647	0.617961	-7.25761
WBGene00049543	0.0483324	-3.60821	0.633425	0.572647	0.617961	-7.25761
WBGene00049544	0.0483324	-3.60821	0.633425	0.572647	0.617961	-7.25761
WBGene00049545	0.0483324	-3.60821	0.633425	0.572647	0.617961	-7.25761
WBGene00049546	0.0483324	-3.60821	0.633425	0.572647	0.617961	-7.25761
WBGene00049547	0.0483324	-3.60821	0.633425	0.572647	0.617961	-7.25761
WBGene00049548	0.0483324	-3.60821	0.633425	0.572647	0.617961	-7.25761
WBGene00049549	0.0483324	-3.60821	0.633425	0.572647	0.617961	-7.25761
WBGene00049550	0.0483324	-3.60821	0.633425	0.572647	0.617961	-7.25761
WBGene00049551	0.0483324	-3.60821	0.633425	0.572647	0.617961	-7.25761
WBGene00049552	0.0483324	-3.60821	0.633425	0.572647	0.617961	-7.25761
WBGene00049553	0.0483324	-3.60821	0.633425	0.572647	0.617961	-7.25761
WBGene00049554	0.0483324	-3.60821	0.633425	0.572647	0.617961	-7.25761
WBGene00049555	0.0483324	-3.60821	0.633425	0.572647	0.617961	-7.25761
WBGene00049556	0.0483324	-3.60821	0.633425	0.572647	0.617961	-7.25761
WBGene00049557	0.0483324	-3.60821	0.633425	0.572647	0.617961	-7.25761
WBGene00049558	0.0483324	-3.60821	0.633425	0.572647	0.617961	-7.25761
WBGene00049559	0.0483324	-3.60821	0.633425	0.572647	0.617961	-7.25761
WBGene00049560	0.0483324	-3.60821	0.633425	0.572647	0.617961	-7.25761
WBGene00049561	0.0483324	-3.60821	0.633425	0.572647	0.617961	-7.25761
WBGene00049562	0.0483324	-3.60821	0.633425	0.572647	0.617961	-7.25761
WBGene00049563	0.0483324	-3.60821	0.633425	0.572647	0.617961	-7.25761
WBGene00049564	0.0483324	-3.60821	0.633425	0.572647	0.617961	-7.25761
WBGene00049565	0.0483324	-3.60821	0.633425	0.572647	0.617961	-7.25761
WBGene00049566	0.0483324	-3.60821	0.633425	0.572647	0.617961	-7.25761
WBGene00049567	0.0483324	-3.60821	0.633425	0.572647	0.617961	-7.25761
WBGene00049569	0.0483324	-3.60821	0.633425	0.572647	0.617961	-7.25761
WBGene00049570	0.0483324	-3.60821	0.633425	0.572647	0.617961	-7.25761
WBGene00049571	0.0483324	-3.60821	0.633425	0.572647	0.617961	-7.25761
WBGene00049573	0.0483324	-3.60821	0.633425	0.572647	0.617961	-7.25761
WBGene00049574	0.0483324	-3.60821	0.633425	0.572647	0.617961	-7.25761
WBGene00049575	0.0483324	-3.60821	0.633425	0.572647	0.617961	-7.25761
WBGene00049576	0.0483324	-3.60821	0.633425	0.572647	0.617961	-7.25761
WBGene00049577	0.0483324	-3.60821	0.633425	0.572647	0.617961	-7.25761
WBGene00049578	0.0483324	-3.60821	0.633425	0.572647	0.617961	-7.25761
WBGene00049579	0.0483324	-3.60821	0.633425	0.572647	0.617961	-7.25761
WBGene00049581	0.0483324	-3.60821	0.633425	0.572647	0.617961	-7.25761
WBGene00049582	0.0483324	-3.60821	0.633425	0.572647	0.617961	-7.25761
WBGene00049583	0.0483324	-3.60821	0.633425	0.572647	0.617961	-7.25761
WBGene00049584	0.0483324	-3.60821	0.633425	0.572647	0.617961	-7.25761
WBGene00049585	0.0483324	-3.60821	0.633425	0.572647	0.617961	-7.25761
WBGene00049586	0.0483324	-3.60821	0.633425	0.572647	0.617961	-7.25761
WBGene00049587	0.0483324	-3.60821	0.633425	0.572647	0.617961	-7.25761
WBGene00049588	0.0483324	-3.60821	0.633425	0.572647	0.617961	-7.25761
WBGene00049589	0.0483324	-3.60821	0.633425	0.572647	0.617961	-7.25761
WBGene00049590	0.0483324	-3.60821	0.633425	0.572647	0.617961	-7.25761
WBGene00049591	0.0483324	-3.60821	0.633425	0.572647	0.617961	-7.25761
WBGene00049592	0.0483324	-3.60821	0.633425	0.572647	0.617961	-7.25761
WBGene00049593	0.0483324	-3.60821	0.633425	0.572647	0.617961	-7.25761
WBGene00049594	0.0483324	-3.60821	0.633425	0.572647	0.617961	-7.25761
WBGene00049595	0.0483324	-3.60821	0.633425	0.572647	0.617961	-7.25761
WBGene00049597	0.0483324	-3.60821	0.633425	0.572647	0.617961	-7.25761
WBGene00049598	0.0483324	-3.60821	0.633425	0.572647	0.617961	-7.25761
WBGene00049599	0.0483324	-3.60821	0.633425	0.572647	0.617961	-7.25761
WBGene00049600	0.0483324	-3.60821	0.633425	0.572647	0.617961	-7.25761
WBGene00049601	0.0483324	-3.60821	0.633425	0.572647	0.617961	-7.25761
WBGene00049602	0.0483324	-3.60821	0.633425	0.572647	0.617961	-7.25761
WBGene00049603	0.0483324	-3.60821	0.633425	0.572647	0.617961	-7.25761
WBGene00049604	0.0483324	-3.60821	0.633425	0.572647	0.617961	-7.25761
WBGene00049605	0.0483324	-3.60821	0.633425	0.572647	0.617961	-7.25761
WBGene00049606	0.0483324	-3.60821	0.633425	0.572647	0.617961	-7.25761
WBGene00049607	0.0483324	-3.60821	0.633425	0.572647	0.617961	-7.25761
WBGene00049608	0.0483324	-3.60821	0.633425	0.572647	0.617961	-7.25761
WBGene00049609	0.0483324	-3.60821	0.633425	0.572647	0.617961	-7.25761
WBGene00049610	0.0483324	-3.60821	0.633425	0.572647	0.617961	-7.25761
WBGene00049611	0.0483324	-3.60821	0.633425	0.572647	0.617961	-7.25761
WBGene00049612	0.0483324	-3.60821	0.633425	0.572647	0.617961	-7.25761
WBGene00049613	0.0483324	-3.60821	0.633425	0.572647	0.617961	-7.25761
WBGene00049614	0.0483324	-3.60821	0.633425	0.572647	0.617961	-7.25761
WBGene00049615	0.0483324	-3.60821	0.633425	0.572647	0.617961	-7.25761
WBGene00049616	0.0483324	-3.60821	0.633425	0.572647	0.617961	-7.25761
WBGene00049617	0.0483324	-3.60821	0.633425	0.572647	0.617961	-7.25761
WBGene00049618	0.0483324	-3.60821	0.633425	0.572647	0.617961	-7.25761
WBGene00049619	0.0483324	-3.60821	0.633425	0.572647	0.617961	-7.25761
WBGene00049620	0.0483324	-3.60821	0.633425	0.572647	0.617961	-7.25761
WBGene00049621	0.0483324	-3.60821	0.633425	0.572647	0.617961	-7.25761
WBGene00049622	0.0483324	-3.60821	0.633425	0.572647	0.617961	-7.25761
WBGene00049623	0.0483324	-3.60821	0.633425	0.572647	0.617961	-7.25761
WBGene00049624	0.0483324	-3.60821	0.633425	0.572647	0.617961	-7.25761
WBGene00049625	0.0483324	-3.60821	0.633425	0.572647	0.617961	-7.25761
WBGene00049626	0.0483324	-3.60821	0.633425	0.572647	0.617961	-7.25761
WBGene00049627	0.0483324	-3.60821	0.633425	0.572647	0.617961	-7.25761
WBGene00049628	0.0483324	-3.60821	0.633425	0.572647	0.617961	-7.25761
WBGene00049629	0.0483324	-3.60821	0.633425	0.572647	0.617961	-7.25761
WBGene00049630	0.0483324	-3.60821	0.633425	0.572647	0.617961	-7.25761
WBGene00049631	0.0483324	-3.60821	0.633425	0.572647	0.617961	-7.25761
WBGene00049632	0.0483324	-3.60821	0.633425	0.572647	0.617961	-7.25761
WBGene00049633	0.0483324	-3.60821	0.633425	0.572647	0.617961	-7.25761
WBGene00049634	0.0483324	-3.60821	0.633425	0.572647	0.617961	-7.25761
WBGene00049635	0.0483324	-3.60821	0.633425	0.572647	0.617961	-7.25761
WBGene00049636	0.0483324	-3.60821	0.633425	0.572647	0.617961	-7.25761
WBGene00049637	0.0483324	-3.60821	0.633425	0.572647	0.617961	-7.25761
WBGene00049638	0.0483324	-3.60821	0.633425	0.572647	0.617961	-7.25761
WBGene00049639	0.0483324	-3.60821	0.633425	0.572647	0.617961	-7.25761
WBGene00049640	0.0483324	-3.60821	0.633425	0.572647	0.617961	-7.25761
WBGene00049641	0.0483324	-3.60821	0.633425	0.572647	0.617961	-7.25761
WBGene00049642	0.0483324	-3.60821	0.633425	0.572647	0.617961	-7.25761
WBGene00049643	0.0483324	-3.60821	0.633425	0.572647	0.617961	-7.25761
WBGene00049644	0.0483324	-3.60821	0.633425	0.572647	0.617961	-7.25761
WBGene00049645	0.0483324	-3.60821	0.633425	0.572647	0.617961	-7.25761
WBGene00049646	0.0483324	-3.60821	0.633425	0.572647	0.617961	-7.25761
WBGene00049647	0.0483324	-3.60821	0.633425	0.572647	0.617961	-7.25761
WBGene00049648	0.0483324	-3.60821	0.633425	0.572647	0.617961	-7.25761
WBGene00049649	0.0483324	-3.60821	0.633425	0.572647	0.617961	-7.25761
WBGene00049650	0.0483324	-3.60821	0.633425	0.572647	0.617961	-7.25761
WBGene00049651	0.0483324	-3.60821	0.633425	0.572647	0.617961	-7.25761
WBGene00049652	0.0483324	-3.60821	0.633425	0.572647	0.617961	-7.25761
WBGene00049653	0.0483324	-3.60821	0.633425	0.572647	0.617961	-7.25761
WBGene00049654	0.0483324	-3.60821	0.633425	0.572647	0.617961	-7.25761
WBGene00049655	0.0483324	-3.60821	0.633425	0.572647	0.617961	-7.25761
WBGene00049656	0.0483324	-3.60821	0.633425	0.572647	0.617961	-7.25761
WBGene00049657	0.0483324	-3.60821	0.633425	0.572647	0.617961	-7.25761
WBGene00049658	0.0483324	-3.60821	0.633425	0.572647	0.617961	-7.25761
WBGene00049659	0.0483324	-3.60821	0.633425	0.572647	0.617961	-7.25761
WBGene00049660	0.0483324	-3.60821	0.633425	0.572647	0.617961	-7.25761
WBGene00049661	0.0483324	-3.60821	0.633425	0.572647	0.617961	-7.25761
WBGene00049662	0.0483324	-3.60821	0.633425	0.572647	0.617961	-7.25761
WBGene00049663	0.0483324	-3.60821	0.633425	0.572647	0.617961	-7.25761
WBGene00049664	0.0483324	-3.60821	0.633425	0.572647	0.617961	-7.25761
WBGene00049665	0.0483324	-3.60821	0.633425	0.572647	0.617961	-7.25761
WBGene00049666	0.0483324	-3.60821	0.633425	0.572647	0.617961	-7.25761
WBGene00049667	0.0483324	-3.60821	0.633425	0.572647	0.617961	-7.25761
WBGene00049668	0.0483324	-3.60821	0.633425	0.572647	0.617961	-7.25761
WBGene00049669	0.0483324	-3.60821	0.633425	0.572647	0.617961	-7.25761
WBGene00049670	0.0483324	-3.60821	0.633425	0.572647	0.617961	-7.25761
WBGene00049671	0.0483324	-3.60821	0.633425	0.572647	0.617961	-7.25761
WBGene00049672	0.0483324	-3.60821	0.633425	0.572647	0.617961	-7.25761
WBGene00049673	0.0483324	-3.60821	0.633425	0.572647	0.617961	-7.25761
WBGene00049674	0.0483324	-3.60821	0.633425	0.572647	0.617961	-7.25761
WBGene00049675	0.0483324	-3.60821	0.633425	0.572647	0.617961	-7.25761
WBGene00049676	0.0483324	-3.60821	0.633425	0.572647	0.617961	-7.25761
WBGene00049677	0.0483324	-3.60821	0.633425	0.572647	0.617961	-7.25761
WBGene00049678	0.0483324	-3.60821	0.633425	0.572647	0.617961	-7.25761
WBGene00049679	0.0483324	-3.60821	0.633425	0.572647	0.617961	-7.25761
WBGene00049680	0.0483324	-3.60821	0.633425	0.572647	0.617961	-7.25761
WBGene00049681	0.0483324	-3.60821	0.633425	0.572647	0.617961	-7.25761
WBGene00049682	0.0483324	-3.60821	0.633425	0.572647	0.617961	-7.25761
WBGene00049683	0.0483324	-3.60821	0.633425	0.572647	0.617961	-7.25761
WBGene00049684	0.0483324	-3.60821	0.633425	0.572647	0.617961	-7.25761
WBGene00049685	0.0483324	-3.60821	0.633425	0.572647	0.617961	-7.25761
WBGene00049686	0.0483324	-3.60821	0.633425	0.572647	0.617961	-7.25761
WBGene00049687	0.0483324	-3.60821	0.633425	0.572647	0.617961	-7.25761
WBGene00049689	0.0483324	-3.60821	0.633425	0.572647	0.617961	-7.25761
WBGene00049690	0.0483324	-3.60821	0.633425	0.572647	0.617961	-7.25761
WBGene00049691	0.0483324	-3.60821	0.633425	0.572647	0.617961	-7.25761
WBGene00049692	0.0483324	-3.60821	0.633425	0.572647	0.617961	-7.25761
WBGene00049693	0.0483324	-3.60821	0.633425	0.572647	0.617961	-7.25761
WBGene00049695	0.0483324	-3.60821	0.633425	0.572647	0.617961	-7.25761
WBGene00049696	0.0483324	-3.60821	0.633425	0.572647	0.617961	-7.25761
WBGene00049697	0.0483324	-3.60821	0.633425	0.572647	0.617961	-7.25761
WBGene00049698	0.0483324	-3.60821	0.633425	0.572647	0.617961	-7.25761
WBGene00049699	0.0483324	-3.60821	0.633425	0.572647	0.617961	-7.25761
WBGene00049700	0.0483324	-3.60821	0.633425	0.572647	0.617961	-7.25761
WBGene00049701	0.0483324	-3.60821	0.633425	0.572647	0.617961	-7.25761
WBGene00049702	0.0483324	-3.60821	0.633425	0.572647	0.617961	-7.25761
WBGene00049703	0.0483324	-3.60821	0.633425	0.572647	0.617961	-7.25761
WBGene00049704	0.0483324	-3.60821	0.633425	0.572647	0.617961	-7.25761
WBGene00049705	0.0483324	-3.60821	0.633425	0.572647	0.617961	-7.25761
WBGene00049706	0.0483324	-3.60821	0.633425	0.572647	0.617961	-7.25761
WBGene00049707	0.0483324	-3.60821	0.633425	0.572647	0.617961	-7.25761
WBGene00049708	0.0483324	-3.60821	0.633425	0.572647	0.617961	-7.25761
WBGene00049709	0.0483324	-3.60821	0.633425	0.572647	0.617961	-7.25761
WBGene00049710	0.0483324	-3.60821	0.633425	0.572647	0.617961	-7.25761
WBGene00049711	0.0483324	-3.60821	0.633425	0.572647	0.617961	-7.25761
WBGene00049712	0.0483324	-3.60821	0.633425	0.572647	0.617961	-7.25761
WBGene00049713	0.0483324	-3.60821	0.633425	0.572647	0.617961	-7.25761
WBGene00049714	0.0483324	-3.60821	0.633425	0.572647	0.617961	-7.25761
WBGene00049715	0.0483324	-3.60821	0.633425	0.572647	0.617961	-7.25761
WBGene00049716	0.0483324	-3.60821	0.633425	0.572647	0.617961	-7.25761
WBGene00049717	0.0483324	-3.60821	0.633425	0.572647	0.617961	-7.25761
WBGene00049718	0.0483324	-3.60821	0.633425	0.572647	0.617961	-7.25761
WBGene00049719	0.0483324	-3.60821	0.633425	0.572647	0.617961	-7.25761
WBGene00049720	0.0483324	-3.60821	0.633425	0.572647	0.617961	-7.25761
WBGene00049721	0.0483324	-3.60821	0.633425	0.572647	0.617961	-7.25761
WBGene00049722	0.0483324	-3.60821	0.633425	0.572647	0.617961	-7.25761
WBGene00049723	0.0483324	-3.60821	0.633425	0.572647	0.617961	-7.25761
WBGene00049724	0.0483324	-3.60821	0.633425	0.572647	0.617961	-7.25761
WBGene00049725	0.0483324	-3.60821	0.633425	0.572647	0.617961	-7.25761
WBGene00049726	0.0483324	-3.60821	0.633425	0.572647	0.617961	-7.25761
WBGene00049727	0.0483324	-3.60821	0.633425	0.572647	0.617961	-7.25761
WBGene00049728	0.0483324	-3.60821	0.633425	0.572647	0.617961	-7.25761
WBGene00049729	0.0483324	-3.60821	0.633425	0.572647	0.617961	-7.25761
WBGene00049730	0.0483324	-3.60821	0.633425	0.572647	0.617961	-7.25761
WBGene00049731	0.0483324	-3.60821	0.633425	0.572647	0.617961	-7.25761
WBGene00049732	0.0483324	-3.60821	0.633425	0.572647	0.617961	-7.25761
WBGene00049733	0.0483324	-3.60821	0.633425	0.572647	0.617961	-7.25761
WBGene00049734	0.0483324	-3.60821	0.633425	0.572647	0.617961	-7.25761
WBGene00049735	0.0483324	-3.60821	0.633425	0.572647	0.617961	-7.25761
WBGene00049736	0.0483324	-3.60821	0.633425	0.572647	0.617961	-7.25761
WBGene00049737	0.0483324	-3.60821	0.633425	0.572647	0.617961	-7.25761
WBGene00049738	0.0483324	-3.60821	0.633425	0.572647	0.617961	-7.25761
WBGene00049739	0.0483324	-3.60821	0.633425	0.572647	0.617961	-7.25761
WBGene00049740	0.0483324	-3.60821	0.633425	0.572647	0.617961	-7.25761
WBGene00049741	0.0483324	-3.60821	0.633425	0.572647	0.617961	-7.25761
WBGene00049742	0.0483324	-3.60821	0.633425	0.572647	0.617961	-7.25761
WBGene00049743	0.0483324	-3.60821	0.633425	0.572647	0.617961	-7.25761
WBGene00049744	0.0483324	-3.60821	0.633425	0.572647	0.617961	-7.25761
WBGene00049745	0.0483324	-3.60821	0.633425	0.572647	0.617961	-7.25761
WBGene00049746	0.0483324	-3.60821	0.633425	0.572647	0.617961	-7.25761
WBGene00049747	0.0483324	-3.60821	0.633425	0.572647	0.617961	-7.25761
WBGene00049748	0.0483324	-3.60821	0.633425	0.572647	0.617961	-7.25761
WBGene00049749	0.0483324	-3.60821	0.633425	0.572647	0.617961	-7.25761
WBGene00049750	0.0483324	-3.60821	0.633425	0.572647	0.617961	-7.25761
WBGene00049751	0.0483324	-3.60821	0.633425	0.572647	0.617961	-7.25761
WBGene00049752	0.0483324	-3.60821	0.633425	0.572647	0.617961	-7.25761
WBGene00049753	0.0483324	-3.60821	0.633425	0.572647	0.617961	-7.25761
WBGene00049754	0.0483324	-3.60821	0.633425	0.572647	0.617961	-7.25761
WBGene00049755	0.0483324	-3.60821	0.633425	0.572647	0.617961	-7.25761
WBGene00049756	0.0483324	-3.60821	0.633425	0.572647	0.617961	-7.25761
WBGene00049757	0.0483324	-3.60821	0.633425	0.572647	0.617961	-7.25761
WBGene00049758	0.0483324	-3.60821	0.633425	0.572647	0.617961	-7.25761
WBGene00049759	0.0483324	-3.60821	0.633425	0.572647	0.617961	-7.25761
WBGene00049760	0.0483324	-3.60821	0.633425	0.572647	0.617961	-7.25761
WBGene00049761	0.0483324	-3.60821	0.633425	0.572647	0.617961	-7.25761
WBGene00049762	0.0483324	-3.60821	0.633425	0.572647	0.617961	-7.25761
WBGene00049763	0.0483324	-3.60821	0.633425	0.572647	0.617961	-7.25761
WBGene00049764	0.0483324	-3.60821	0.633425	0.572647	0.617961	-7.25761
WBGene00049765	0.0483324	-3.60821	0.633425	0.572647	0.617961	-7.25761
WBGene00049766	0.0483324	-3.60821	0.633425	0.572647	0.617961	-7.25761
WBGene00049767	0.0483324	-3.60821	0.633425	0.572647	0.617961	-7.25761
WBGene00049768	0.0483324	-3.60821	0.633425	0.572647	0.617961	-7.25761
WBGene00049769	0.0483324	-3.60821	0.633425	0.572647	0.617961	-7.25761
WBGene00049770	0.0483324	-3.60821	0.633425	0.572647	0.617961	-7.25761
WBGene00049771	0.0483324	-3.60821	0.633425	0.572647	0.617961	-7.25761
WBGene00049772	0.0483324	-3.60821	0.633425	0.572647	0.617961	-7.25761
WBGene00049773	0.0483324	-3.60821	0.633425	0.572647	0.617961	-7.25761
WBGene00049774	0.0483324	-3.60821	0.633425	0.572647	0.617961	-7.25761
WBGene00049775	0.0483324	-3.60821	0.633425	0.572647	0.617961	-7.25761
WBGene00049776	0.0483324	-3.60821	0.633425	0.572647	0.617961	-7.25761
WBGene00049777	0.0483324	-3.60821	0.633425	0.572647	0.617961	-7.25761
WBGene00049778	0.0483324	-3.60821	0.633425	0.572647	0.617961	-7.25761
WBGene00049779	0.0483324	-3.60821	0.633425	0.572647	0.617961	-7.25761
WBGene00049780	0.0483324	-3.60821	0.633425	0.572647	0.617961	-7.25761
WBGene00049781	0.0483324	-3.60821	0.633425	0.572647	0.617961	-7.25761
WBGene00049782	0.0483324	-3.60821	0.633425	0.572647	0.617961	-7.25761
WBGene00049783	0.0483324	-3.60821	0.633425	0.572647	0.617961	-7.25761
WBGene00049784	0.0483324	-3.60821	0.633425	0.572647	0.617961	-7.25761
WBGene00049785	0.0483324	-3.60821	0.633425	0.572647	0.617961	-7.25761
WBGene00049786	0.0483324	-3.60821	0.633425	0.572647	0.617961	-7.25761
WBGene00049787	0.0483324	-3.60821	0.633425	0.572647	0.617961	-7.25761
WBGene00049788	0.0483324	-3.60821	0.633425	0.572647	0.617961	-7.25761
WBGene00049789	0.0483324	-3.60821	0.633425	0.572647	0.617961	-7.25761
WBGene00049790	0.0483324	-3.60821	0.633425	0.572647	0.617961	-7.25761
WBGene00049791	0.0483324	-3.60821	0.633425	0.572647	0.617961	-7.25761
WBGene00049792	0.0483324	-3.60821	0.633425	0.572647	0.617961	-7.25761
WBGene00049793	0.0483324	-3.60821	0.633425	0.572647	0.617961	-7.25761
WBGene00049794	0.0483324	-3.60821	0.633425	0.572647	0.617961	-7.25761
WBGene00049795	0.0483324	-3.60821	0.633425	0.572647	0.617961	-7.25761
WBGene00049796	0.0483324	-3.60821	0.633425	0.572647	0.617961	-7.25761
WBGene00049797	0.0483324	-3.60821	0.633425	0.572647	0.617961	-7.25761
WBGene00049798	0.0483324	-3.60821	0.633425	0.572647	0.617961	-7.25761
WBGene00049799	0.0483324	-3.60821	0.633425	0.572647	0.617961	-7.25761
WBGene00049800	0.0483324	-3.60821	0.633425	0.572647	0.617961	-7.25761
WBGene00049801	0.0483324	-3.60821	0.633425	0.572647	0.617961	-7.25761
WBGene00049802	0.0483324	-3.60821	0.633425	0.572647	0.617961	-7.25761
WBGene00049803	0.0483324	-3.60821	0.633425	0.572647	0.617961	-7.25761
WBGene00049804	0.0483324	-3.60821	0.633425	0.572647	0.617961	-7.25761
WBGene00049805	0.0483324	-3.60821	0.633425	0.572647	0.617961	-7.25761
WBGene00049806	0.0483324	-3.60821	0.633425	0.572647	0.617961	-7.25761
WBGene00049807	0.0483324	-3.60821	0.633425	0.572647	0.617961	-7.25761
WBGene00049808	0.0483324	-3.60821	0.633425	0.572647	0.617961	-7.25761
WBGene00049809	0.0483324	-3.60821	0.633425	0.572647	0.617961	-7.25761
WBGene00049810	0.0483324	-3.60821	0.633425	0.572647	0.617961	-7.25761
WBGene00049811	0.0483324	-3.60821	0.633425	0.572647	0.617961	-7.25761
WBGene00049812	0.0483324	-3.60821	0.633425	0.572647	0.617961	-7.25761
WBGene00049813	0.0483324	-3.60821	0.633425	0.572647	0.617961	-7.25761
WBGene00049814	0.0483324	-3.60821	0.633425	0.572647	0.617961	-7.25761
WBGene00049815	0.0483324	-3.60821	0.633425	0.572647	0.617961	-7.25761
WBGene00049816	0.0483324	-3.60821	0.633425	0.572647	0.617961	-7.25761
WBGene00049817	0.0483324	-3.60821	0.633425	0.572647	0.617961	-7.25761
WBGene00049818	0.0483324	-3.60821	0.633425	0.572647	0.617961	-7.25761
WBGene00049819	0.0483324	-3.60821	0.633425	0.572647	0.617961	-7.25761
WBGene00049820	0.0483324	-3.60821	0.633425	0.572647	0.617961	-7.25761
WBGene00049821	0.0483324	-3.60821	0.633425	0.572647	0.617961	-7.25761
WBGene00049822	0.0483324	-3.60821	0.633425	0.572647	0.617961	-7.25761
WBGene00049823	0.0483324	-3.60821	0.633425	0.572647	0.617961	-7.25761
WBGene00049824	0.0483324	-3.60821	0.633425	0.572647	0.617961	-7.25761
WBGene00049825	0.0483324	-3.60821	0.633425	0.572647	0.617961	-7.25761
WBGene00049826	0.0483324	-3.60821	0.633425	0.572647	0.617961	-7.25761
WBGene00049827	0.0483324	-3.60821	0.633425	0.572647	0.617961	-7.25761
WBGene00049828	0.0483324	-3.60821	0.633425	0.572647	0.617961	-7.25761
WBGene00049829	0.0483324	-3.60821	0.633425	0.572647	0.617961	-7.25761
WBGene00049830	0.0483324	-3.60821	0.633425	0.572647	0.617961	-7.25761
WBGene00049831	0.0483324	-3.60821	0.633425	0.572647	0.617961	-7.25761
WBGene00049833	0.0483324	-3.60821	0.633425	0.572647	0.617961	-7.25761
WBGene00049834	0.0483324	-3.60821	0.633425	0.572647	0.617961	-7.25761
WBGene00049835	0.0483324	-3.60821	0.633425	0.572647	0.617961	-7.25761
WBGene00049836	0.0483324	-3.60821	0.633425	0.572647	0.617961	-7.25761
WBGene00049837	0.0483324	-3.60821	0.633425	0.572647	0.617961	-7.25761
WBGene00049838	0.0483324	-3.60821	0.633425	0.572647	0.617961	-7.25761
WBGene00049839	0.0483324	-3.60821	0.633425	0.572647	0.617961	-7.25761
WBGene00049840	0.0483324	-3.60821	0.633425	0.572647	0.617961	-7.25761
WBGene00049841	0.0483324	-3.60821	0.633425	0.572647	0.617961	-7.25761
WBGene00049842	0.0483324	-3.60821	0.633425	0.572647	0.617961	-7.25761
WBGene00049843	0.0483324	-3.60821	0.633425	0.572647	0.617961	-7.25761
WBGene00049844	0.0483324	-3.60821	0.633425	0.572647	0.617961	-7.25761
WBGene00049845	0.0483324	-3.60821	0.633425	0.572647	0.617961	-7.25761
WBGene00049846	0.0483324	-3.60821	0.633425	0.572647	0.617961	-7.25761
WBGene00049847	0.0483324	-3.60821	0.633425	0.572647	0.617961	-7.25761
WBGene00049848	0.0483324	-3.60821	0.633425	0.572647	0.617961	-7.25761
WBGene00049849	0.0483324	-3.60821	0.633425	0.572647	0.617961	-7.25761
WBGene00049850	0.0483324	-3.60821	0.633425	0.572647	0.617961	-7.25761
WBGene00049851	0.0483324	-3.60821	0.633425	0.572647	0.617961	-7.25761
WBGene00049852	0.0483324	-3.60821	0.633425	0.572647	0.617961	-7.25761
WBGene00049853	0.0483324	-3.60821	0.633425	0.572647	0.617961	-7.25761
WBGene00049854	0.0483324	-3.60821	0.633425	0.572647	0.617961	-7.25761
WBGene00049855	0.0483324	-3.60821	0.633425	0.572647	0.617961	-7.25761
WBGene00049856	0.0483324	-3.60821	0.633425	0.572647	0.617961	-7.25761
WBGene00049857	0.0483324	-3.60821	0.633425	0.572647	0.617961	-7.25761
WBGene00049858	0.0483324	-3.60821	0.633425	0.572647	0.617961	-7.25761
WBGene00049859	0.0483324	-3.60821	0.633425	0.572647	0.617961	-7.25761
WBGene00049860	0.0483324	-3.60821	0.633425	0.572647	0.617961	-7.25761
WBGene00049861	0.0483324	-3.60821	0.633425	0.572647	0.617961	-7.25761
WBGene00049862	0.0483324	-3.60821	0.633425	0.572647	0.617961	-7.25761
WBGene00049863	0.0483324	-3.60821	0.633425	0.572647	0.617961	-7.25761
WBGene00049864	0.0483324	-3.60821	0.633425	0.572647	0.617961	-7.25761
WBGene00049865	0.0483324	-3.60821	0.633425	0.572647	0.617961	-7.25761
WBGene00049866	0.0483324	-3.60821	0.633425	0.572647	0.617961	-7.25761
WBGene00049867	0.0483324	-3.60821	0.633425	0.572647	0.617961	-7.25761
WBGene00049868	0.0483324	-3.60821	0.633425	0.572647	0.617961	-7.25761
WBGene00049869	0.0483324	-3.60821	0.633425	0.572647	0.617961	-7.25761
WBGene00049870	0.0483324	-3.60821	0.633425	0.572647	0.617961	-7.25761
WBGene00049871	0.0483324	-3.60821	0.633425	0.572647	0.617961	-7.25761
WBGene00049872	0.0483324	-3.60821	0.633425	0.572647	0.617961	-7.25761
WBGene00049873	0.0483324	-3.60821	0.633425	0.572647	0.617961	-7.25761
WBGene00049874	0.0483324	-3.60821	0.633425	0.572647	0.617961	-7.25761
WBGene00049875	0.0483324	-3.60821	0.633425	0.572647	0.617961	-7.25761
WBGene00049876	0.0483324	-3.60821	0.633425	0.572647	0.617961	-7.25761
WBGene00049877	0.0483324	-3.60821	0.633425	0.572647	0.617961	-7.25761
WBGene00049878	0.0483324	-3.60821	0.633425	0.572647	0.617961	-7.25761
WBGene00049879	0.0483324	-3.60821	0.633425	0.572647	0.617961	-7.25761
WBGene00049880	0.0483324	-3.60821	0.633425	0.572647	0.617961	-7.25761
WBGene00049881	0.0483324	-3.60821	0.633425	0.572647	0.617961	-7.25761
WBGene00049882	0.0483324	-3.60821	0.633425	0.572647	0.617961	-7.25761
WBGene00049883	0.0483324	-3.60821	0.633425	0.572647	0.617961	-7.25761
WBGene00049884	0.0483324	-3.60821	0.633425	0.572647	0.617961	-7.25761
WBGene00049885	0.0483324	-3.60821	0.633425	0.572647	0.617961	-7.25761
WBGene00049888	0.0483324	-3.60821	0.633425	0.572647	0.617961	-7.25761
WBGene00049889	0.0483324	-3.60821	0.633425	0.572647	0.617961	-7.25761
WBGene00049890	0.0483324	-3.60821	0.633425	0.572647	0.617961	-7.25761
WBGene00049891	0.0483324	-3.60821	0.633425	0.572647	0.617961	-7.25761
WBGene00049892	0.0483324	-3.60821	0.633425	0.572647	0.617961	-7.25761
WBGene00049893	0.0483324	-3.60821	0.633425	0.572647	0.617961	-7.25761
WBGene00049894	0.0483324	-3.60821	0.633425	0.572647	0.617961	-7.25761
WBGene00049895	0.0483324	-3.60821	0.633425	0.572647	0.617961	-7.25761
WBGene00049896	0.0483324	-3.60821	0.633425	0.572647	0.617961	-7.25761
WBGene00049897	0.0483324	-3.60821	0.633425	0.572647	0.617961	-7.25761
WBGene00049898	0.0483324	-3.60821	0.633425	0.572647	0.617961	-7.25761
WBGene00049899	0.0483324	-3.60821	0.633425	0.572647	0.617961	-7.25761
WBGene00049900	0.0483324	-3.60821	0.633425	0.572647	0.617961	-7.25761
WBGene00049901	0.0483324	-3.60821	0.633425	0.572647	0.617961	-7.25761
WBGene00049902	0.0483324	-3.60821	0.633425	0.572647	0.617961	-7.25761
WBGene00049903	0.0483324	-3.60821	0.633425	0.572647	0.617961	-7.25761
WBGene00049904	0.0483324	-3.60821	0.633425	0.572647	0.617961	-7.25761
WBGene00049905	0.0483324	-3.60821	0.633425	0.572647	0.617961	-7.25761
WBGene00049906	0.0483324	-3.60821	0.633425	0.572647	0.617961	-7.25761
WBGene00049907	0.0483324	-3.60821	0.633425	0.572647	0.617961	-7.25761
WBGene00049908	0.0483324	-3.60821	0.633425	0.572647	0.617961	-7.25761
WBGene00049909	0.0483324	-3.60821	0.633425	0.572647	0.617961	-7.25761
WBGene00049910	0.0483324	-3.60821	0.633425	0.572647	0.617961	-7.25761
WBGene00049911	0.0483324	-3.60821	0.633425	0.572647	0.617961	-7.25761
WBGene00049912	0.0483324	-3.60821	0.633425	0.572647	0.617961	-7.25761
WBGene00049913	0.0483324	-3.60821	0.633425	0.572647	0.617961	-7.25761
WBGene00049914	0.0483324	-3.60821	0.633425	0.572647	0.617961	-7.25761
WBGene00049915	0.0483324	-3.60821	0.633425	0.572647	0.617961	-7.25761
WBGene00049916	0.0483324	-3.60821	0.633425	0.572647	0.617961	-7.25761
WBGene00049917	0.0483324	-3.60821	0.633425	0.572647	0.617961	-7.25761
WBGene00049918	0.0483324	-3.60821	0.633425	0.572647	0.617961	-7.25761
WBGene00049919	0.0483324	-3.60821	0.633425	0.572647	0.617961	-7.25761
WBGene00049920	0.0483324	-3.60821	0.633425	0.572647	0.617961	-7.25761
WBGene00049921	0.0483324	-3.60821	0.633425	0.572647	0.617961	-7.25761
WBGene00049922	0.0483324	-3.60821	0.633425	0.572647	0.617961	-7.25761
WBGene00049923	0.0483324	-3.60821	0.633425	0.572647	0.617961	-7.25761
WBGene00049924	0.0483324	-3.60821	0.633425	0.572647	0.617961	-7.25761
WBGene00049925	0.0483324	-3.60821	0.633425	0.572647	0.617961	-7.25761
WBGene00049926	0.0483324	-3.60821	0.633425	0.572647	0.617961	-7.25761
WBGene00049927	0.0483324	-3.60821	0.633425	0.572647	0.617961	-7.25761
WBGene00049928	0.0483324	-3.60821	0.633425	0.572647	0.617961	-7.25761
WBGene00049929	0.0483324	-3.60821	0.633425	0.572647	0.617961	-7.25761
WBGene00049930	0.0483324	-3.60821	0.633425	0.572647	0.617961	-7.25761
WBGene00049931	0.0483324	-3.60821	0.633425	0.572647	0.617961	-7.25761
WBGene00049932	0.0483324	-3.60821	0.633425	0.572647	0.617961	-7.25761
WBGene00049933	0.0483324	-3.60821	0.633425	0.572647	0.617961	-7.25761
WBGene00049934	0.0483324	-3.60821	0.633425	0.572647	0.617961	-7.25761
WBGene00049935	0.0483324	-3.60821	0.633425	0.572647	0.617961	-7.25761
WBGene00049936	0.0483324	-3.60821	0.633425	0.572647	0.617961	-7.25761
WBGene00049937	0.0483324	-3.60821	0.633425	0.572647	0.617961	-7.25761
WBGene00049938	0.0483324	-3.60821	0.633425	0.572647	0.617961	-7.25761
WBGene00049939	0.0483324	-3.60821	0.633425	0.572647	0.617961	-7.25761
WBGene00049940	0.0483324	-3.60821	0.633425	0.572647	0.617961	-7.25761
WBGene00049941	0.0483324	-3.60821	0.633425	0.572647	0.617961	-7.25761
WBGene00049942	0.0483324	-3.60821	0.633425	0.572647	0.617961	-7.25761
WBGene00049943	0.0483324	-3.60821	0.633425	0.572647	0.617961	-7.25761
WBGene00049944	0.0483324	-3.60821	0.633425	0.572647	0.617961	-7.25761
WBGene00049945	0.0483324	-3.60821	0.633425	0.572647	0.617961	-7.25761
WBGene00049946	0.0483324	-3.60821	0.633425	0.572647	0.617961	-7.25761
WBGene00049947	0.0483324	-3.60821	0.633425	0.572647	0.617961	-7.25761
WBGene00049948	0.0483324	-3.60821	0.633425	0.572647	0.617961	-7.25761
WBGene00049949	0.0483324	-3.60821	0.633425	0.572647	0.617961	-7.25761
WBGene00049950	0.0483324	-3.60821	0.633425	0.572647	0.617961	-7.25761
WBGene00049951	0.0483324	-3.60821	0.633425	0.572647	0.617961	-7.25761
WBGene00049952	0.0483324	-3.60821	0.633425	0.572647	0.617961	-7.25761
WBGene00049953	0.0483324	-3.60821	0.633425	0.572647	0.617961	-7.25761
WBGene00049954	0.0483324	-3.60821	0.633425	0.572647	0.617961	-7.25761
WBGene00049955	0.0483324	-3.60821	0.633425	0.572647	0.617961	-7.25761
WBGene00049957	0.0483324	-3.60821	0.633425	0.572647	0.617961	-7.25761
WBGene00049958	0.0483324	-3.60821	0.633425	0.572647	0.617961	-7.25761
WBGene00049959	0.0483324	-3.60821	0.633425	0.572647	0.617961	-7.25761
WBGene00049960	0.0483324	-3.60821	0.633425	0.572647	0.617961	-7.25761
WBGene00049961	0.0483324	-3.60821	0.633425	0.572647	0.617961	-7.25761
WBGene00049962	0.0483324	-3.60821	0.633425	0.572647	0.617961	-7.25761
WBGene00049963	0.0483324	-3.60821	0.633425	0.572647	0.617961	-7.25761
WBGene00049964	0.0483324	-3.60821	0.633425	0.572647	0.617961	-7.25761
WBGene00049965	0.0483324	-3.60821	0.633425	0.572647	0.617961	-7.25761
WBGene00049966	0.0483324	-3.60821	0.633425	0.572647	0.617961	-7.25761
WBGene00049967	0.0483324	-3.60821	0.633425	0.572647	0.617961	-7.25761
WBGene00049968	0.0483324	-3.60821	0.633425	0.572647	0.617961	-7.25761
WBGene00049969	0.0483324	-3.60821	0.633425	0.572647	0.617961	-7.25761
WBGene00049970	0.0483324	-3.60821	0.633425	0.572647	0.617961	-7.25761
WBGene00049971	0.0483324	-3.60821	0.633425	0.572647	0.617961	-7.25761
WBGene00049972	0.0483324	-3.60821	0.633425	0.572647	0.617961	-7.25761
WBGene00049973	0.0483324	-3.60821	0.633425	0.572647	0.617961	-7.25761
WBGene00049974	0.0483324	-3.60821	0.633425	0.572647	0.617961	-7.25761
WBGene00049975	0.0483324	-3.60821	0.633425	0.572647	0.617961	-7.25761
WBGene00049976	0.0483324	-3.60821	0.633425	0.572647	0.617961	-7.25761
WBGene00049977	0.0483324	-3.60821	0.633425	0.572647	0.617961	-7.25761
WBGene00049978	0.0483324	-3.60821	0.633425	0.572647	0.617961	-7.25761
WBGene00049979	0.0483324	-3.60821	0.633425	0.572647	0.617961	-7.25761
WBGene00049980	0.0483324	-3.60821	0.633425	0.572647	0.617961	-7.25761
WBGene00049981	0.0483324	-3.60821	0.633425	0.572647	0.617961	-7.25761
WBGene00049982	0.0483324	-3.60821	0.633425	0.572647	0.617961	-7.25761
WBGene00049983	0.0483324	-3.60821	0.633425	0.572647	0.617961	-7.25761
WBGene00049984	0.0483324	-3.60821	0.633425	0.572647	0.617961	-7.25761
WBGene00049985	0.0483324	-3.60821	0.633425	0.572647	0.617961	-7.25761
WBGene00049986	0.0483324	-3.60821	0.633425	0.572647	0.617961	-7.25761
WBGene00049987	0.0483324	-3.60821	0.633425	0.572647	0.617961	-7.25761
WBGene00049988	0.0483324	-3.60821	0.633425	0.572647	0.617961	-7.25761
WBGene00049989	0.0483324	-3.60821	0.633425	0.572647	0.617961	-7.25761
WBGene00049990	0.0483324	-3.60821	0.633425	0.572647	0.617961	-7.25761
WBGene00049991	0.0483324	-3.60821	0.633425	0.572647	0.617961	-7.25761
WBGene00049992	0.0483324	-3.60821	0.633425	0.572647	0.617961	-7.25761
WBGene00049993	0.0483324	-3.60821	0.633425	0.572647	0.617961	-7.25761
WBGene00049994	0.0483324	-3.60821	0.633425	0.572647	0.617961	-7.25761
WBGene00049995	0.0483324	-3.60821	0.633425	0.572647	0.617961	-7.25761
WBGene00049996	0.0483324	-3.60821	0.633425	0.572647	0.617961	-7.25761
WBGene00049997	0.0483324	-3.60821	0.633425	0.572647	0.617961	-7.25761
WBGene00049998	0.0483324	-3.60821	0.633425	0.572647	0.617961	-7.25761
WBGene00049999	0.0483324	-3.60821	0.633425	0.572647	0.617961	-7.25761
WBGene00050000	0.0483324	-3.60821	0.633425	0.572647	0.617961	-7.25761
WBGene00050001	0.0483324	-3.60821	0.633425	0.572647	0.617961	-7.25761
WBGene00050002	0.0483324	-3.60821	0.633425	0.572647	0.617961	-7.25761
WBGene00050003	0.0483324	-3.60821	0.633425	0.572647	0.617961	-7.25761
WBGene00050004	0.0483324	-3.60821	0.633425	0.572647	0.617961	-7.25761
WBGene00050005	0.0483324	-3.60821	0.633425	0.572647	0.617961	-7.25761
WBGene00050006	0.0483324	-3.60821	0.633425	0.572647	0.617961	-7.25761
WBGene00050007	0.0483324	-3.60821	0.633425	0.572647	0.617961	-7.25761
WBGene00050008	0.0483324	-3.60821	0.633425	0.572647	0.617961	-7.25761
WBGene00050009	0.0483324	-3.60821	0.633425	0.572647	0.617961	-7.25761
WBGene00050010	0.0483324	-3.60821	0.633425	0.572647	0.617961	-7.25761
WBGene00050011	0.0483324	-3.60821	0.633425	0.572647	0.617961	-7.25761
WBGene00050012	0.0483324	-3.60821	0.633425	0.572647	0.617961	-7.25761
WBGene00050013	0.0483324	-3.60821	0.633425	0.572647	0.617961	-7.25761
WBGene00050014	0.0483324	-3.60821	0.633425	0.572647	0.617961	-7.25761
WBGene00050015	0.0483324	-3.60821	0.633425	0.572647	0.617961	-7.25761
WBGene00050016	0.0483324	-3.60821	0.633425	0.572647	0.617961	-7.25761
WBGene00050017	0.0483324	-3.60821	0.633425	0.572647	0.617961	-7.25761
WBGene00050018	0.0483324	-3.60821	0.633425	0.572647	0.617961	-7.25761
WBGene00050019	0.0483324	-3.60821	0.633425	0.572647	0.617961	-7.25761
WBGene00050020	0.0483324	-3.60821	0.633425	0.572647	0.617961	-7.25761
WBGene00050021	0.0483324	-3.60821	0.633425	0.572647	0.617961	-7.25761
WBGene00050022	0.0483324	-3.60821	0.633425	0.572647	0.617961	-7.25761
WBGene00050023	0.0483324	-3.60821	0.633425	0.572647	0.617961	-7.25761
WBGene00050024	0.0483324	-3.60821	0.633425	0.572647	0.617961	-7.25761
WBGene00050025	0.0483324	-3.60821	0.633425	0.572647	0.617961	-7.25761
WBGene00050026	0.0483324	-3.60821	0.633425	0.572647	0.617961	-7.25761
WBGene00050027	0.0483324	-3.60821	0.633425	0.572647	0.617961	-7.25761
WBGene00050028	0.0483324	-3.60821	0.633425	0.572647	0.617961	-7.25761
WBGene00050029	0.0483324	-3.60821	0.633425	0.572647	0.617961	-7.25761
WBGene00050030	0.0483324	-3.60821	0.633425	0.572647	0.617961	-7.25761
WBGene00050031	0.0483324	-3.60821	0.633425	0.572647	0.617961	-7.25761
WBGene00050032	0.0483324	-3.60821	0.633425	0.572647	0.617961	-7.25761
WBGene00050033	0.0483324	-3.60821	0.633425	0.572647	0.617961	-7.25761
WBGene00050034	0.0483324	-3.60821	0.633425	0.572647	0.617961	-7.25761
WBGene00050035	0.0483324	-3.60821	0.633425	0.572647	0.617961	-7.25761
WBGene00050036	0.0483324	-3.60821	0.633425	0.572647	0.617961	-7.25761
WBGene00050037	0.0483324	-3.60821	0.633425	0.572647	0.617961	-7.25761
WBGene00050038	0.0483324	-3.60821	0.633425	0.572647	0.617961	-7.25761
WBGene00050039	0.0483324	-3.60821	0.633425	0.572647	0.617961	-7.25761
WBGene00050040	0.0483324	-3.60821	0.633425	0.572647	0.617961	-7.25761
WBGene00050041	0.0483324	-3.60821	0.633425	0.572647	0.617961	-7.25761
WBGene00050042	0.0483324	-3.60821	0.633425	0.572647	0.617961	-7.25761
WBGene00050043	0.0483324	-3.60821	0.633425	0.572647	0.617961	-7.25761
WBGene00050044	0.0483324	-3.60821	0.633425	0.572647	0.617961	-7.25761
WBGene00050045	0.0483324	-3.60821	0.633425	0.572647	0.617961	-7.25761
WBGene00050046	0.0483324	-3.60821	0.633425	0.572647	0.617961	-7.25761
WBGene00050047	0.0483324	-3.60821	0.633425	0.572647	0.617961	-7.25761
WBGene00050048	0.0483324	-3.60821	0.633425	0.572647	0.617961	-7.25761
WBGene00050049	0.0483324	-3.60821	0.633425	0.572647	0.617961	-7.25761
WBGene00050050	0.0483324	-3.60821	0.633425	0.572647	0.617961	-7.25761
WBGene00050051	0.0483324	-3.60821	0.633425	0.572647	0.617961	-7.25761
WBGene00050052	0.0483324	-3.60821	0.633425	0.572647	0.617961	-7.25761
WBGene00050053	0.0483324	-3.60821	0.633425	0.572647	0.617961	-7.25761
WBGene00050054	0.0483324	-3.60821	0.633425	0.572647	0.617961	-7.25761
WBGene00050055	0.0483324	-3.60821	0.633425	0.572647	0.617961	-7.25761
WBGene00050056	0.0483324	-3.60821	0.633425	0.572647	0.617961	-7.25761
WBGene00050057	0.0483324	-3.60821	0.633425	0.572647	0.617961	-7.25761
WBGene00050058	0.0483324	-3.60821	0.633425	0.572647	0.617961	-7.25761
WBGene00050059	0.0483324	-3.60821	0.633425	0.572647	0.617961	-7.25761
WBGene00050060	0.0483324	-3.60821	0.633425	0.572647	0.617961	-7.25761
WBGene00050061	0.0483324	-3.60821	0.633425	0.572647	0.617961	-7.25761
WBGene00050062	0.0483324	-3.60821	0.633425	0.572647	0.617961	-7.25761
WBGene00050063	0.0483324	-3.60821	0.633425	0.572647	0.617961	-7.25761
WBGene00050064	0.0483324	-3.60821	0.633425	0.572647	0.617961	-7.25761
WBGene00050065	0.0483324	-3.60821	0.633425	0.572647	0.617961	-7.25761
WBGene00050066	0.0483324	-3.60821	0.633425	0.572647	0.617961	-7.25761
WBGene00050067	0.0483324	-3.60821	0.633425	0.572647	0.617961	-7.25761
WBGene00050068	0.0483324	-3.60821	0.633425	0.572647	0.617961	-7.25761
WBGene00050069	0.0483324	-3.60821	0.633425	0.572647	0.617961	-7.25761
WBGene00050070	0.0483324	-3.60821	0.633425	0.572647	0.617961	-7.25761
WBGene00050071	0.0483324	-3.60821	0.633425	0.572647	0.617961	-7.25761
WBGene00050072	0.0483324	-3.60821	0.633425	0.572647	0.617961	-7.25761
WBGene00050074	0.0483324	-3.60821	0.633425	0.572647	0.617961	-7.25761
WBGene00050075	0.0483324	-3.60821	0.633425	0.572647	0.617961	-7.25761
WBGene00050076	0.0483324	-3.60821	0.633425	0.572647	0.617961	-7.25761
WBGene00050077	0.0483324	-3.60821	0.633425	0.572647	0.617961	-7.25761
WBGene00050078	0.0483324	-3.60821	0.633425	0.572647	0.617961	-7.25761
WBGene00050079	0.0483324	-3.60821	0.633425	0.572647	0.617961	-7.25761
WBGene00050080	0.0483324	-3.60821	0.633425	0.572647	0.617961	-7.25761
WBGene00050081	0.0483324	-3.60821	0.633425	0.572647	0.617961	-7.25761
WBGene00050082	0.0483324	-3.60821	0.633425	0.572647	0.617961	-7.25761
WBGene00050083	0.0483324	-3.60821	0.633425	0.572647	0.617961	-7.25761
WBGene00050084	0.0483324	-3.60821	0.633425	0.572647	0.617961	-7.25761
WBGene00050085	0.0483324	-3.60821	0.633425	0.572647	0.617961	-7.25761
WBGene00050086	0.0483324	-3.60821	0.633425	0.572647	0.617961	-7.25761
WBGene00050087	0.0483324	-3.60821	0.633425	0.572647	0.617961	-7.25761
WBGene00050088	0.0483324	-3.60821	0.633425	0.572647	0.617961	-7.25761
WBGene00050089	0.0483324	-3.60821	0.633425	0.572647	0.617961	-7.25761
WBGene00050090	0.0483324	-3.60821	0.633425	0.572647	0.617961	-7.25761
WBGene00050091	0.0483324	-3.60821	0.633425	0.572647	0.617961	-7.25761
WBGene00050092	0.0483324	-3.60821	0.633425	0.572647	0.617961	-7.25761
WBGene00050093	0.0483324	-3.60821	0.633425	0.572647	0.617961	-7.25761
WBGene00050094	0.0483324	-3.60821	0.633425	0.572647	0.617961	-7.25761
WBGene00050095	0.0483324	-3.60821	0.633425	0.572647	0.617961	-7.25761
WBGene00050096	0.0483324	-3.60821	0.633425	0.572647	0.617961	-7.25761
WBGene00050097	0.0483324	-3.60821	0.633425	0.572647	0.617961	-7.25761
WBGene00050098	0.0483324	-3.60821	0.633425	0.572647	0.617961	-7.25761
WBGene00050099	0.0483324	-3.60821	0.633425	0.572647	0.617961	-7.25761
WBGene00050100	0.0483324	-3.60821	0.633425	0.572647	0.617961	-7.25761
WBGene00050101	0.0483324	-3.60821	0.633425	0.572647	0.617961	-7.25761
WBGene00050102	0.0483324	-3.60821	0.633425	0.572647	0.617961	-7.25761
WBGene00050103	0.0483324	-3.60821	0.633425	0.572647	0.617961	-7.25761
WBGene00050104	0.0483324	-3.60821	0.633425	0.572647	0.617961	-7.25761
WBGene00050105	0.0483324	-3.60821	0.633425	0.572647	0.617961	-7.25761
WBGene00050106	0.0483324	-3.60821	0.633425	0.572647	0.617961	-7.25761
WBGene00050107	0.0483324	-3.60821	0.633425	0.572647	0.617961	-7.25761
WBGene00050108	0.0483324	-3.60821	0.633425	0.572647	0.617961	-7.25761
WBGene00050109	0.0483324	-3.60821	0.633425	0.572647	0.617961	-7.25761
WBGene00050110	0.0483324	-3.60821	0.633425	0.572647	0.617961	-7.25761
WBGene00050111	0.0483324	-3.60821	0.633425	0.572647	0.617961	-7.25761
WBGene00050112	0.0483324	-3.60821	0.633425	0.572647	0.617961	-7.25761
WBGene00050113	0.0483324	-3.60821	0.633425	0.572647	0.617961	-7.25761
WBGene00050114	0.0483324	-3.60821	0.633425	0.572647	0.617961	-7.25761
WBGene00050115	0.0483324	-3.60821	0.633425	0.572647	0.617961	-7.25761
WBGene00050116	0.0483324	-3.60821	0.633425	0.572647	0.617961	-7.25761
WBGene00050117	0.0483324	-3.60821	0.633425	0.572647	0.617961	-7.25761
WBGene00050118	0.0483324	-3.60821	0.633425	0.572647	0.617961	-7.25761
WBGene00050119	0.0483324	-3.60821	0.633425	0.572647	0.617961	-7.25761
WBGene00050120	0.0483324	-3.60821	0.633425	0.572647	0.617961	-7.25761
WBGene00050121	0.0483324	-3.60821	0.633425	0.572647	0.617961	-7.25761
WBGene00050122	0.0483324	-3.60821	0.633425	0.572647	0.617961	-7.25761
WBGene00050123	0.0483324	-3.60821	0.633425	0.572647	0.617961	-7.25761
WBGene00050124	0.0483324	-3.60821	0.633425	0.572647	0.617961	-7.25761
WBGene00050125	0.0483324	-3.60821	0.633425	0.572647	0.617961	-7.25761
WBGene00050126	0.0483324	-3.60821	0.633425	0.572647	0.617961	-7.25761
WBGene00050127	0.0483324	-3.60821	0.633425	0.572647	0.617961	-7.25761
WBGene00050128	0.0483324	-3.60821	0.633425	0.572647	0.617961	-7.25761
WBGene00050129	0.0483324	-3.60821	0.633425	0.572647	0.617961	-7.25761
WBGene00050130	0.0483324	-3.60821	0.633425	0.572647	0.617961	-7.25761
WBGene00050131	0.0483324	-3.60821	0.633425	0.572647	0.617961	-7.25761
WBGene00050132	0.0483324	-3.60821	0.633425	0.572647	0.617961	-7.25761
WBGene00050133	0.0483324	-3.60821	0.633425	0.572647	0.617961	-7.25761
WBGene00050134	0.0483324	-3.60821	0.633425	0.572647	0.617961	-7.25761
WBGene00050135	0.0483324	-3.60821	0.633425	0.572647	0.617961	-7.25761
WBGene00050136	0.0483324	-3.60821	0.633425	0.572647	0.617961	-7.25761
WBGene00050137	0.0483324	-3.60821	0.633425	0.572647	0.617961	-7.25761
WBGene00050138	0.0483324	-3.60821	0.633425	0.572647	0.617961	-7.25761
WBGene00050139	0.0483324	-3.60821	0.633425	0.572647	0.617961	-7.25761
WBGene00050140	0.0483324	-3.60821	0.633425	0.572647	0.617961	-7.25761
WBGene00050141	0.0483324	-3.60821	0.633425	0.572647	0.617961	-7.25761
WBGene00050142	0.0483324	-3.60821	0.633425	0.572647	0.617961	-7.25761
WBGene00050143	0.0483324	-3.60821	0.633425	0.572647	0.617961	-7.25761
WBGene00050144	0.0483324	-3.60821	0.633425	0.572647	0.617961	-7.25761
WBGene00050145	0.0483324	-3.60821	0.633425	0.572647	0.617961	-7.25761
WBGene00050146	0.0483324	-3.60821	0.633425	0.572647	0.617961	-7.25761
WBGene00050147	0.0483324	-3.60821	0.633425	0.572647	0.617961	-7.25761
WBGene00050149	0.0483324	-3.60821	0.633425	0.572647	0.617961	-7.25761
WBGene00050150	0.0483324	-3.60821	0.633425	0.572647	0.617961	-7.25761
WBGene00050151	0.0483324	-3.60821	0.633425	0.572647	0.617961	-7.25761
WBGene00050152	0.0483324	-3.60821	0.633425	0.572647	0.617961	-7.25761
WBGene00050153	0.0483324	-3.60821	0.633425	0.572647	0.617961	-7.25761
WBGene00050154	0.0483324	-3.60821	0.633425	0.572647	0.617961	-7.25761
WBGene00050155	0.0483324	-3.60821	0.633425	0.572647	0.617961	-7.25761
WBGene00050156	0.0483324	-3.60821	0.633425	0.572647	0.617961	-7.25761
WBGene00050157	0.0483324	-3.60821	0.633425	0.572647	0.617961	-7.25761
WBGene00050158	0.0483324	-3.60821	0.633425	0.572647	0.617961	-7.25761
WBGene00050159	0.0483324	-3.60821	0.633425	0.572647	0.617961	-7.25761
WBGene00050160	0.0483324	-3.60821	0.633425	0.572647	0.617961	-7.25761
WBGene00050161	0.0483324	-3.60821	0.633425	0.572647	0.617961	-7.25761
WBGene00050162	0.0483324	-3.60821	0.633425	0.572647	0.617961	-7.25761
WBGene00050163	0.0483324	-3.60821	0.633425	0.572647	0.617961	-7.25761
WBGene00050164	0.0483324	-3.60821	0.633425	0.572647	0.617961	-7.25761
WBGene00050165	0.0483324	-3.60821	0.633425	0.572647	0.617961	-7.25761
WBGene00050166	0.0483324	-3.60821	0.633425	0.572647	0.617961	-7.25761
WBGene00050167	0.0483324	-3.60821	0.633425	0.572647	0.617961	-7.25761
WBGene00050168	0.0483324	-3.60821	0.633425	0.572647	0.617961	-7.25761
WBGene00050169	0.0483324	-3.60821	0.633425	0.572647	0.617961	-7.25761
WBGene00050170	0.0483324	-3.60821	0.633425	0.572647	0.617961	-7.25761
WBGene00050171	0.0483324	-3.60821	0.633425	0.572647	0.617961	-7.25761
WBGene00050172	0.0483324	-3.60821	0.633425	0.572647	0.617961	-7.25761
WBGene00050173	0.0483324	-3.60821	0.633425	0.572647	0.617961	-7.25761
WBGene00050174	0.0483324	-3.60821	0.633425	0.572647	0.617961	-7.25761
WBGene00050175	0.0483324	-3.60821	0.633425	0.572647	0.617961	-7.25761
WBGene00050176	0.0483324	-3.60821	0.633425	0.572647	0.617961	-7.25761
WBGene00050177	0.0483324	-3.60821	0.633425	0.572647	0.617961	-7.25761
WBGene00050178	0.0483324	-3.60821	0.633425	0.572647	0.617961	-7.25761
WBGene00050179	0.0483324	-3.60821	0.633425	0.572647	0.617961	-7.25761
WBGene00050180	0.0483324	-3.60821	0.633425	0.572647	0.617961	-7.25761
WBGene00050181	0.0483324	-3.60821	0.633425	0.572647	0.617961	-7.25761
WBGene00050182	0.0483324	-3.60821	0.633425	0.572647	0.617961	-7.25761
WBGene00050183	0.0483324	-3.60821	0.633425	0.572647	0.617961	-7.25761
WBGene00050184	0.0483324	-3.60821	0.633425	0.572647	0.617961	-7.25761
WBGene00050185	0.0483324	-3.60821	0.633425	0.572647	0.617961	-7.25761
WBGene00050186	0.0483324	-3.60821	0.633425	0.572647	0.617961	-7.25761
WBGene00050187	0.0483324	-3.60821	0.633425	0.572647	0.617961	-7.25761
WBGene00050188	0.0483324	-3.60821	0.633425	0.572647	0.617961	-7.25761
WBGene00050189	0.0483324	-3.60821	0.633425	0.572647	0.617961	-7.25761
WBGene00050190	0.0483324	-3.60821	0.633425	0.572647	0.617961	-7.25761
WBGene00050191	0.0483324	-3.60821	0.633425	0.572647	0.617961	-7.25761
WBGene00050192	0.0483324	-3.60821	0.633425	0.572647	0.617961	-7.25761
WBGene00050193	0.0483324	-3.60821	0.633425	0.572647	0.617961	-7.25761
WBGene00050194	0.0483324	-3.60821	0.633425	0.572647	0.617961	-7.25761
WBGene00050195	0.0483324	-3.60821	0.633425	0.572647	0.617961	-7.25761
WBGene00050196	0.0483324	-3.60821	0.633425	0.572647	0.617961	-7.25761
WBGene00050197	0.0483324	-3.60821	0.633425	0.572647	0.617961	-7.25761
WBGene00050198	0.0483324	-3.60821	0.633425	0.572647	0.617961	-7.25761
WBGene00050199	0.0483324	-3.60821	0.633425	0.572647	0.617961	-7.25761
WBGene00050200	0.0483324	-3.60821	0.633425	0.572647	0.617961	-7.25761
WBGene00050201	0.0483324	-3.60821	0.633425	0.572647	0.617961	-7.25761
WBGene00050202	0.0483324	-3.60821	0.633425	0.572647	0.617961	-7.25761
WBGene00050203	0.0483324	-3.60821	0.633425	0.572647	0.617961	-7.25761
WBGene00050204	0.0483324	-3.60821	0.633425	0.572647	0.617961	-7.25761
WBGene00050205	0.0483324	-3.60821	0.633425	0.572647	0.617961	-7.25761
WBGene00050206	0.0483324	-3.60821	0.633425	0.572647	0.617961	-7.25761
WBGene00050207	0.0483324	-3.60821	0.633425	0.572647	0.617961	-7.25761
WBGene00050208	0.0483324	-3.60821	0.633425	0.572647	0.617961	-7.25761
WBGene00050209	0.0483324	-3.60821	0.633425	0.572647	0.617961	-7.25761
WBGene00050210	0.0483324	-3.60821	0.633425	0.572647	0.617961	-7.25761
WBGene00050211	0.0483324	-3.60821	0.633425	0.572647	0.617961	-7.25761
WBGene00050212	0.0483324	-3.60821	0.633425	0.572647	0.617961	-7.25761
WBGene00050213	0.0483324	-3.60821	0.633425	0.572647	0.617961	-7.25761
WBGene00050214	0.0483324	-3.60821	0.633425	0.572647	0.617961	-7.25761
WBGene00050215	0.0483324	-3.60821	0.633425	0.572647	0.617961	-7.25761
WBGene00050216	0.0483324	-3.60821	0.633425	0.572647	0.617961	-7.25761
WBGene00050217	0.0483324	-3.60821	0.633425	0.572647	0.617961	-7.25761
WBGene00050218	0.0483324	-3.60821	0.633425	0.572647	0.617961	-7.25761
WBGene00050219	0.0483324	-3.60821	0.633425	0.572647	0.617961	-7.25761
WBGene00050220	0.0483324	-3.60821	0.633425	0.572647	0.617961	-7.25761
WBGene00050221	0.0483324	-3.60821	0.633425	0.572647	0.617961	-7.25761
WBGene00050222	0.0483324	-3.60821	0.633425	0.572647	0.617961	-7.25761
WBGene00050223	0.0483324	-3.60821	0.633425	0.572647	0.617961	-7.25761
WBGene00050224	0.0483324	-3.60821	0.633425	0.572647	0.617961	-7.25761
WBGene00050225	0.0483324	-3.60821	0.633425	0.572647	0.617961	-7.25761
WBGene00050226	0.0483324	-3.60821	0.633425	0.572647	0.617961	-7.25761
WBGene00050227	0.0483324	-3.60821	0.633425	0.572647	0.617961	-7.25761
WBGene00050228	0.0483324	-3.60821	0.633425	0.572647	0.617961	-7.25761
WBGene00050229	0.0483324	-3.60821	0.633425	0.572647	0.617961	-7.25761
WBGene00050230	0.0483324	-3.60821	0.633425	0.572647	0.617961	-7.25761
WBGene00050231	0.0483324	-3.60821	0.633425	0.572647	0.617961	-7.25761
WBGene00050232	0.0483324	-3.60821	0.633425	0.572647	0.617961	-7.25761
WBGene00050233	0.0483324	-3.60821	0.633425	0.572647	0.617961	-7.25761
WBGene00050234	0.0483324	-3.60821	0.633425	0.572647	0.617961	-7.25761
WBGene00050235	0.0483324	-3.60821	0.633425	0.572647	0.617961	-7.25761
WBGene00050236	0.0483324	-3.60821	0.633425	0.572647	0.617961	-7.25761
WBGene00050237	0.0483324	-3.60821	0.633425	0.572647	0.617961	-7.25761
WBGene00050238	0.0483324	-3.60821	0.633425	0.572647	0.617961	-7.25761
WBGene00050239	0.0483324	-3.60821	0.633425	0.572647	0.617961	-7.25761
WBGene00050240	0.0483324	-3.60821	0.633425	0.572647	0.617961	-7.25761
WBGene00050241	0.0483324	-3.60821	0.633425	0.572647	0.617961	-7.25761
WBGene00050242	0.0483324	-3.60821	0.633425	0.572647	0.617961	-7.25761
WBGene00050243	0.0483324	-3.60821	0.633425	0.572647	0.617961	-7.25761
WBGene00050244	0.0483324	-3.60821	0.633425	0.572647	0.617961	-7.25761
WBGene00050245	0.0483324	-3.60821	0.633425	0.572647	0.617961	-7.25761
WBGene00050246	0.0483324	-3.60821	0.633425	0.572647	0.617961	-7.25761
WBGene00050247	0.0483324	-3.60821	0.633425	0.572647	0.617961	-7.25761
WBGene00050248	0.0483324	-3.60821	0.633425	0.572647	0.617961	-7.25761
WBGene00050249	0.0483324	-3.60821	0.633425	0.572647	0.617961	-7.25761
WBGene00050250	0.0483324	-3.60821	0.633425	0.572647	0.617961	-7.25761
WBGene00050251	0.0483324	-3.60821	0.633425	0.572647	0.617961	-7.25761
WBGene00050252	0.0483324	-3.60821	0.633425	0.572647	0.617961	-7.25761
WBGene00050253	0.0483324	-3.60821	0.633425	0.572647	0.617961	-7.25761
WBGene00050254	0.0483324	-3.60821	0.633425	0.572647	0.617961	-7.25761
WBGene00050255	0.0483324	-3.60821	0.633425	0.572647	0.617961	-7.25761
WBGene00050256	0.0483324	-3.60821	0.633425	0.572647	0.617961	-7.25761
WBGene00050257	0.0483324	-3.60821	0.633425	0.572647	0.617961	-7.25761
WBGene00050258	0.0483324	-3.60821	0.633425	0.572647	0.617961	-7.25761
WBGene00050259	0.0483324	-3.60821	0.633425	0.572647	0.617961	-7.25761
WBGene00050260	0.0483324	-3.60821	0.633425	0.572647	0.617961	-7.25761
WBGene00050261	0.0483324	-3.60821	0.633425	0.572647	0.617961	-7.25761
WBGene00050262	0.0483324	-3.60821	0.633425	0.572647	0.617961	-7.25761
WBGene00050263	0.0483324	-3.60821	0.633425	0.572647	0.617961	-7.25761
WBGene00050264	0.0483324	-3.60821	0.633425	0.572647	0.617961	-7.25761
WBGene00050265	0.0483324	-3.60821	0.633425	0.572647	0.617961	-7.25761
WBGene00050266	0.0483324	-3.60821	0.633425	0.572647	0.617961	-7.25761
WBGene00050267	0.0483324	-3.60821	0.633425	0.572647	0.617961	-7.25761
WBGene00050268	0.0483324	-3.60821	0.633425	0.572647	0.617961	-7.25761
WBGene00050270	0.0483324	-3.60821	0.633425	0.572647	0.617961	-7.25761
WBGene00050271	0.0483324	-3.60821	0.633425	0.572647	0.617961	-7.25761
WBGene00050272	0.0483324	-3.60821	0.633425	0.572647	0.617961	-7.25761
WBGene00050273	0.0483324	-3.60821	0.633425	0.572647	0.617961	-7.25761
WBGene00050274	0.0483324	-3.60821	0.633425	0.572647	0.617961	-7.25761
WBGene00050275	0.0483324	-3.60821	0.633425	0.572647	0.617961	-7.25761
WBGene00050276	0.0483324	-3.60821	0.633425	0.572647	0.617961	-7.25761
WBGene00050277	0.0483324	-3.60821	0.633425	0.572647	0.617961	-7.25761
WBGene00050278	0.0483324	-3.60821	0.633425	0.572647	0.617961	-7.25761
WBGene00050279	0.0483324	-3.60821	0.633425	0.572647	0.617961	-7.25761
WBGene00050280	0.0483324	-3.60821	0.633425	0.572647	0.617961	-7.25761
WBGene00050281	0.0483324	-3.60821	0.633425	0.572647	0.617961	-7.25761
WBGene00050282	0.0483324	-3.60821	0.633425	0.572647	0.617961	-7.25761
WBGene00050283	0.0483324	-3.60821	0.633425	0.572647	0.617961	-7.25761
WBGene00050284	0.0483324	-3.60821	0.633425	0.572647	0.617961	-7.25761
WBGene00050285	0.0483324	-3.60821	0.633425	0.572647	0.617961	-7.25761
WBGene00050286	0.0483324	-3.60821	0.633425	0.572647	0.617961	-7.25761
WBGene00050287	0.0483324	-3.60821	0.633425	0.572647	0.617961	-7.25761
WBGene00050288	0.0483324	-3.60821	0.633425	0.572647	0.617961	-7.25761
WBGene00050289	0.0483324	-3.60821	0.633425	0.572647	0.617961	-7.25761
WBGene00050290	0.0483324	-3.60821	0.633425	0.572647	0.617961	-7.25761
WBGene00050291	0.0483324	-3.60821	0.633425	0.572647	0.617961	-7.25761
WBGene00050292	0.0483324	-3.60821	0.633425	0.572647	0.617961	-7.25761
WBGene00050293	0.0483324	-3.60821	0.633425	0.572647	0.617961	-7.25761
WBGene00050294	0.0483324	-3.60821	0.633425	0.572647	0.617961	-7.25761
WBGene00050295	0.0483324	-3.60821	0.633425	0.572647	0.617961	-7.25761
WBGene00050296	0.0483324	-3.60821	0.633425	0.572647	0.617961	-7.25761
WBGene00050297	0.0483324	-3.60821	0.633425	0.572647	0.617961	-7.25761
WBGene00050298	0.0483324	-3.60821	0.633425	0.572647	0.617961	-7.25761
WBGene00050299	0.0483324	-3.60821	0.633425	0.572647	0.617961	-7.25761
WBGene00050300	0.0483324	-3.60821	0.633425	0.572647	0.617961	-7.25761
WBGene00050301	0.0483324	-3.60821	0.633425	0.572647	0.617961	-7.25761
WBGene00050302	0.0483324	-3.60821	0.633425	0.572647	0.617961	-7.25761
WBGene00050303	0.0483324	-3.60821	0.633425	0.572647	0.617961	-7.25761
WBGene00050304	0.0483324	-3.60821	0.633425	0.572647	0.617961	-7.25761
WBGene00050305	0.0483324	-3.60821	0.633425	0.572647	0.617961	-7.25761
WBGene00050306	0.0483324	-3.60821	0.633425	0.572647	0.617961	-7.25761
WBGene00050307	0.0483324	-3.60821	0.633425	0.572647	0.617961	-7.25761
WBGene00050308	0.0483324	-3.60821	0.633425	0.572647	0.617961	-7.25761
WBGene00050309	0.0483324	-3.60821	0.633425	0.572647	0.617961	-7.25761
WBGene00050310	0.0483324	-3.60821	0.633425	0.572647	0.617961	-7.25761
WBGene00050311	0.0483324	-3.60821	0.633425	0.572647	0.617961	-7.25761
WBGene00050312	0.0483324	-3.60821	0.633425	0.572647	0.617961	-7.25761
WBGene00050313	0.0483324	-3.60821	0.633425	0.572647	0.617961	-7.25761
WBGene00050314	0.0483324	-3.60821	0.633425	0.572647	0.617961	-7.25761
WBGene00050315	0.0483324	-3.60821	0.633425	0.572647	0.617961	-7.25761
WBGene00050316	0.0483324	-3.60821	0.633425	0.572647	0.617961	-7.25761
WBGene00050317	0.0483324	-3.60821	0.633425	0.572647	0.617961	-7.25761
WBGene00050318	0.0483324	-3.60821	0.633425	0.572647	0.617961	-7.25761
WBGene00050319	0.0483324	-3.60821	0.633425	0.572647	0.617961	-7.25761
WBGene00050320	0.0483324	-3.60821	0.633425	0.572647	0.617961	-7.25761
WBGene00050321	0.0483324	-3.60821	0.633425	0.572647	0.617961	-7.25761
WBGene00050322	0.0483324	-3.60821	0.633425	0.572647	0.617961	-7.25761
WBGene00050323	0.0483324	-3.60821	0.633425	0.572647	0.617961	-7.25761
WBGene00050324	0.0483324	-3.60821	0.633425	0.572647	0.617961	-7.25761
WBGene00050325	0.0483324	-3.60821	0.633425	0.572647	0.617961	-7.25761
WBGene00050326	0.0483324	-3.60821	0.633425	0.572647	0.617961	-7.25761
WBGene00050327	0.0483324	-3.60821	0.633425	0.572647	0.617961	-7.25761
WBGene00050328	0.0483324	-3.60821	0.633425	0.572647	0.617961	-7.25761
WBGene00050329	0.0483324	-3.60821	0.633425	0.572647	0.617961	-7.25761
WBGene00050330	0.0483324	-3.60821	0.633425	0.572647	0.617961	-7.25761
WBGene00050331	0.0483324	-3.60821	0.633425	0.572647	0.617961	-7.25761
WBGene00050332	0.0483324	-3.60821	0.633425	0.572647	0.617961	-7.25761
WBGene00050333	0.0483324	-3.60821	0.633425	0.572647	0.617961	-7.25761
WBGene00050334	0.0483324	-3.60821	0.633425	0.572647	0.617961	-7.25761
WBGene00050335	0.0483324	-3.60821	0.633425	0.572647	0.617961	-7.25761
WBGene00050336	0.0483324	-3.60821	0.633425	0.572647	0.617961	-7.25761
WBGene00050337	0.0483324	-3.60821	0.633425	0.572647	0.617961	-7.25761
WBGene00050338	0.0483324	-3.60821	0.633425	0.572647	0.617961	-7.25761
WBGene00050339	0.0483324	-3.60821	0.633425	0.572647	0.617961	-7.25761
WBGene00050340	0.0483324	-3.60821	0.633425	0.572647	0.617961	-7.25761
WBGene00050341	0.0483324	-3.60821	0.633425	0.572647	0.617961	-7.25761
WBGene00050342	0.0483324	-3.60821	0.633425	0.572647	0.617961	-7.25761
WBGene00050343	0.0483324	-3.60821	0.633425	0.572647	0.617961	-7.25761
WBGene00050344	0.0483324	-3.60821	0.633425	0.572647	0.617961	-7.25761
WBGene00050345	0.0483324	-3.60821	0.633425	0.572647	0.617961	-7.25761
WBGene00050346	0.0483324	-3.60821	0.633425	0.572647	0.617961	-7.25761
WBGene00050347	0.0483324	-3.60821	0.633425	0.572647	0.617961	-7.25761
WBGene00050348	0.0483324	-3.60821	0.633425	0.572647	0.617961	-7.25761
WBGene00050349	0.0483324	-3.60821	0.633425	0.572647	0.617961	-7.25761
WBGene00050350	0.0483324	-3.60821	0.633425	0.572647	0.617961	-7.25761
WBGene00050351	0.0483324	-3.60821	0.633425	0.572647	0.617961	-7.25761
WBGene00050352	0.0483324	-3.60821	0.633425	0.572647	0.617961	-7.25761
WBGene00050353	0.0483324	-3.60821	0.633425	0.572647	0.617961	-7.25761
WBGene00050354	0.0483324	-3.60821	0.633425	0.572647	0.617961	-7.25761
WBGene00050355	0.0483324	-3.60821	0.633425	0.572647	0.617961	-7.25761
WBGene00050356	0.0483324	-3.60821	0.633425	0.572647	0.617961	-7.25761
WBGene00050357	0.0483324	-3.60821	0.633425	0.572647	0.617961	-7.25761
WBGene00050358	0.0483324	-3.60821	0.633425	0.572647	0.617961	-7.25761
WBGene00050359	0.0483324	-3.60821	0.633425	0.572647	0.617961	-7.25761
WBGene00050360	0.0483324	-3.60821	0.633425	0.572647	0.617961	-7.25761
WBGene00050361	0.0483324	-3.60821	0.633425	0.572647	0.617961	-7.25761
WBGene00050362	0.0483324	-3.60821	0.633425	0.572647	0.617961	-7.25761
WBGene00050363	0.0483324	-3.60821	0.633425	0.572647	0.617961	-7.25761
WBGene00050364	0.0483324	-3.60821	0.633425	0.572647	0.617961	-7.25761
WBGene00050365	0.0483324	-3.60821	0.633425	0.572647	0.617961	-7.25761
WBGene00050366	0.0483324	-3.60821	0.633425	0.572647	0.617961	-7.25761
WBGene00050367	0.0483324	-3.60821	0.633425	0.572647	0.617961	-7.25761
WBGene00050368	0.0483324	-3.60821	0.633425	0.572647	0.617961	-7.25761
WBGene00050369	0.0483324	-3.60821	0.633425	0.572647	0.617961	-7.25761
WBGene00050370	0.0483324	-3.60821	0.633425	0.572647	0.617961	-7.25761
WBGene00050371	0.0483324	-3.60821	0.633425	0.572647	0.617961	-7.25761
WBGene00050372	0.0483324	-3.60821	0.633425	0.572647	0.617961	-7.25761
WBGene00050373	0.0483324	-3.60821	0.633425	0.572647	0.617961	-7.25761
WBGene00050374	0.0483324	-3.60821	0.633425	0.572647	0.617961	-7.25761
WBGene00050375	0.0483324	-3.60821	0.633425	0.572647	0.617961	-7.25761
WBGene00050376	0.0483324	-3.60821	0.633425	0.572647	0.617961	-7.25761
WBGene00050377	0.0483324	-3.60821	0.633425	0.572647	0.617961	-7.25761
WBGene00050378	0.0483324	-3.60821	0.633425	0.572647	0.617961	-7.25761
WBGene00050379	0.0483324	-3.60821	0.633425	0.572647	0.617961	-7.25761
WBGene00050380	0.0483324	-3.60821	0.633425	0.572647	0.617961	-7.25761
WBGene00050381	0.0483324	-3.60821	0.633425	0.572647	0.617961	-7.25761
WBGene00050382	0.0483324	-3.60821	0.633425	0.572647	0.617961	-7.25761
WBGene00050383	0.0483324	-3.60821	0.633425	0.572647	0.617961	-7.25761
WBGene00050384	0.0483324	-3.60821	0.633425	0.572647	0.617961	-7.25761
WBGene00050385	0.0483324	-3.60821	0.633425	0.572647	0.617961	-7.25761
WBGene00050386	0.0483324	-3.60821	0.633425	0.572647	0.617961	-7.25761
WBGene00050387	0.0483324	-3.60821	0.633425	0.572647	0.617961	-7.25761
WBGene00050388	0.0483324	-3.60821	0.633425	0.572647	0.617961	-7.25761
WBGene00050389	0.0483324	-3.60821	0.633425	0.572647	0.617961	-7.25761
WBGene00050390	0.0483324	-3.60821	0.633425	0.572647	0.617961	-7.25761
WBGene00050391	0.0483324	-3.60821	0.633425	0.572647	0.617961	-7.25761
WBGene00050392	0.0483324	-3.60821	0.633425	0.572647	0.617961	-7.25761
WBGene00050393	0.0483324	-3.60821	0.633425	0.572647	0.617961	-7.25761
WBGene00050394	0.0483324	-3.60821	0.633425	0.572647	0.617961	-7.25761
WBGene00050395	0.0483324	-3.60821	0.633425	0.572647	0.617961	-7.25761
WBGene00050396	0.0483324	-3.60821	0.633425	0.572647	0.617961	-7.25761
WBGene00050397	0.0483324	-3.60821	0.633425	0.572647	0.617961	-7.25761
WBGene00050398	0.0483324	-3.60821	0.633425	0.572647	0.617961	-7.25761
WBGene00050399	0.0483324	-3.60821	0.633425	0.572647	0.617961	-7.25761
WBGene00050400	0.0483324	-3.60821	0.633425	0.572647	0.617961	-7.25761
WBGene00050401	0.0483324	-3.60821	0.633425	0.572647	0.617961	-7.25761
WBGene00050402	0.0483324	-3.60821	0.633425	0.572647	0.617961	-7.25761
WBGene00050403	0.0483324	-3.60821	0.633425	0.572647	0.617961	-7.25761
WBGene00050404	0.0483324	-3.60821	0.633425	0.572647	0.617961	-7.25761
WBGene00050405	0.0483324	-3.60821	0.633425	0.572647	0.617961	-7.25761
WBGene00050406	0.0483324	-3.60821	0.633425	0.572647	0.617961	-7.25761
WBGene00050407	0.0483324	-3.60821	0.633425	0.572647	0.617961	-7.25761
WBGene00050408	0.0483324	-3.60821	0.633425	0.572647	0.617961	-7.25761
WBGene00050409	0.0483324	-3.60821	0.633425	0.572647	0.617961	-7.25761
WBGene00050410	0.0483324	-3.60821	0.633425	0.572647	0.617961	-7.25761
WBGene00050411	0.0483324	-3.60821	0.633425	0.572647	0.617961	-7.25761
WBGene00050412	0.0483324	-3.60821	0.633425	0.572647	0.617961	-7.25761
WBGene00050413	0.0483324	-3.60821	0.633425	0.572647	0.617961	-7.25761
WBGene00050414	0.0483324	-3.60821	0.633425	0.572647	0.617961	-7.25761
WBGene00050415	0.0483324	-3.60821	0.633425	0.572647	0.617961	-7.25761
WBGene00050416	0.0483324	-3.60821	0.633425	0.572647	0.617961	-7.25761
WBGene00050417	0.0483324	-3.60821	0.633425	0.572647	0.617961	-7.25761
WBGene00050418	0.0483324	-3.60821	0.633425	0.572647	0.617961	-7.25761
WBGene00050419	0.0483324	-3.60821	0.633425	0.572647	0.617961	-7.25761
WBGene00050420	0.0483324	-3.60821	0.633425	0.572647	0.617961	-7.25761
WBGene00050421	0.0483324	-3.60821	0.633425	0.572647	0.617961	-7.25761
WBGene00050422	0.0483324	-3.60821	0.633425	0.572647	0.617961	-7.25761
WBGene00050423	0.0483324	-3.60821	0.633425	0.572647	0.617961	-7.25761
WBGene00050424	0.0483324	-3.60821	0.633425	0.572647	0.617961	-7.25761
WBGene00050425	0.0483324	-3.60821	0.633425	0.572647	0.617961	-7.25761
WBGene00050426	0.0483324	-3.60821	0.633425	0.572647	0.617961	-7.25761
WBGene00050427	0.0483324	-3.60821	0.633425	0.572647	0.617961	-7.25761
WBGene00050428	0.0483324	-3.60821	0.633425	0.572647	0.617961	-7.25761
WBGene00050429	0.0483324	-3.60821	0.633425	0.572647	0.617961	-7.25761
WBGene00050430	0.0483324	-3.60821	0.633425	0.572647	0.617961	-7.25761
WBGene00050431	0.0483324	-3.60821	0.633425	0.572647	0.617961	-7.25761
WBGene00050432	0.0483324	-3.60821	0.633425	0.572647	0.617961	-7.25761
WBGene00050433	0.0483324	-3.60821	0.633425	0.572647	0.617961	-7.25761
WBGene00050434	0.0483324	-3.60821	0.633425	0.572647	0.617961	-7.25761
WBGene00050435	0.0483324	-3.60821	0.633425	0.572647	0.617961	-7.25761
WBGene00050436	0.0483324	-3.60821	0.633425	0.572647	0.617961	-7.25761
WBGene00050437	0.0483324	-3.60821	0.633425	0.572647	0.617961	-7.25761
WBGene00050438	0.0483324	-3.60821	0.633425	0.572647	0.617961	-7.25761
WBGene00050439	0.0483324	-3.60821	0.633425	0.572647	0.617961	-7.25761
WBGene00050440	0.0483324	-3.60821	0.633425	0.572647	0.617961	-7.25761
WBGene00050441	0.0483324	-3.60821	0.633425	0.572647	0.617961	-7.25761
WBGene00050442	0.0483324	-3.60821	0.633425	0.572647	0.617961	-7.25761
WBGene00050443	0.0483324	-3.60821	0.633425	0.572647	0.617961	-7.25761
WBGene00050444	0.0483324	-3.60821	0.633425	0.572647	0.617961	-7.25761
WBGene00050445	0.0483324	-3.60821	0.633425	0.572647	0.617961	-7.25761
WBGene00050446	0.0483324	-3.60821	0.633425	0.572647	0.617961	-7.25761
WBGene00050447	0.0483324	-3.60821	0.633425	0.572647	0.617961	-7.25761
WBGene00050448	0.0483324	-3.60821	0.633425	0.572647	0.617961	-7.25761
WBGene00050449	0.0483324	-3.60821	0.633425	0.572647	0.617961	-7.25761
WBGene00050450	0.0483324	-3.60821	0.633425	0.572647	0.617961	-7.25761
WBGene00050451	0.0483324	-3.60821	0.633425	0.572647	0.617961	-7.25761
WBGene00050452	0.0483324	-3.60821	0.633425	0.572647	0.617961	-7.25761
WBGene00050453	0.0483324	-3.60821	0.633425	0.572647	0.617961	-7.25761
WBGene00050454	0.0483324	-3.60821	0.633425	0.572647	0.617961	-7.25761
WBGene00050455	0.0483324	-3.60821	0.633425	0.572647	0.617961	-7.25761
WBGene00050456	0.0483324	-3.60821	0.633425	0.572647	0.617961	-7.25761
WBGene00050457	0.0483324	-3.60821	0.633425	0.572647	0.617961	-7.25761
WBGene00050458	0.0483324	-3.60821	0.633425	0.572647	0.617961	-7.25761
WBGene00050459	0.0483324	-3.60821	0.633425	0.572647	0.617961	-7.25761
WBGene00050460	0.0483324	-3.60821	0.633425	0.572647	0.617961	-7.25761
WBGene00050461	0.0483324	-3.60821	0.633425	0.572647	0.617961	-7.25761
WBGene00050462	0.0483324	-3.60821	0.633425	0.572647	0.617961	-7.25761
WBGene00050463	0.0483324	-3.60821	0.633425	0.572647	0.617961	-7.25761
WBGene00050464	0.0483324	-3.60821	0.633425	0.572647	0.617961	-7.25761
WBGene00050465	0.0483324	-3.60821	0.633425	0.572647	0.617961	-7.25761
WBGene00050466	0.0483324	-3.60821	0.633425	0.572647	0.617961	-7.25761
WBGene00050467	0.0483324	-3.60821	0.633425	0.572647	0.617961	-7.25761
WBGene00050468	0.0483324	-3.60821	0.633425	0.572647	0.617961	-7.25761
WBGene00050469	0.0483324	-3.60821	0.633425	0.572647	0.617961	-7.25761
WBGene00050470	0.0483324	-3.60821	0.633425	0.572647	0.617961	-7.25761
WBGene00050471	0.0483324	-3.60821	0.633425	0.572647	0.617961	-7.25761
WBGene00050472	0.0483324	-3.60821	0.633425	0.572647	0.617961	-7.25761
WBGene00050473	0.0483324	-3.60821	0.633425	0.572647	0.617961	-7.25761
WBGene00050474	0.0483324	-3.60821	0.633425	0.572647	0.617961	-7.25761
WBGene00050475	0.0483324	-3.60821	0.633425	0.572647	0.617961	-7.25761
WBGene00050476	0.0483324	-3.60821	0.633425	0.572647	0.617961	-7.25761
WBGene00050477	0.0483324	-3.60821	0.633425	0.572647	0.617961	-7.25761
WBGene00050478	0.0483324	-3.60821	0.633425	0.572647	0.617961	-7.25761
WBGene00050479	0.0483324	-3.60821	0.633425	0.572647	0.617961	-7.25761
WBGene00050480	0.0483324	-3.60821	0.633425	0.572647	0.617961	-7.25761
WBGene00050481	0.0483324	-3.60821	0.633425	0.572647	0.617961	-7.25761
WBGene00050482	0.0483324	-3.60821	0.633425	0.572647	0.617961	-7.25761
WBGene00050483	0.0483324	-3.60821	0.633425	0.572647	0.617961	-7.25761
WBGene00050484	0.0483324	-3.60821	0.633425	0.572647	0.617961	-7.25761
WBGene00050485	0.0483324	-3.60821	0.633425	0.572647	0.617961	-7.25761
WBGene00050486	0.0483324	-3.60821	0.633425	0.572647	0.617961	-7.25761
WBGene00050487	0.0483324	-3.60821	0.633425	0.572647	0.617961	-7.25761
WBGene00050488	0.0483324	-3.60821	0.633425	0.572647	0.617961	-7.25761
WBGene00050489	0.0483324	-3.60821	0.633425	0.572647	0.617961	-7.25761
WBGene00050490	0.0483324	-3.60821	0.633425	0.572647	0.617961	-7.25761
WBGene00050491	0.0483324	-3.60821	0.633425	0.572647	0.617961	-7.25761
WBGene00050492	0.0483324	-3.60821	0.633425	0.572647	0.617961	-7.25761
WBGene00050493	0.0483324	-3.60821	0.633425	0.572647	0.617961	-7.25761
WBGene00050494	0.0483324	-3.60821	0.633425	0.572647	0.617961	-7.25761
WBGene00050495	0.0483324	-3.60821	0.633425	0.572647	0.617961	-7.25761
WBGene00050496	0.0483324	-3.60821	0.633425	0.572647	0.617961	-7.25761
WBGene00050497	0.0483324	-3.60821	0.633425	0.572647	0.617961	-7.25761
WBGene00050498	0.0483324	-3.60821	0.633425	0.572647	0.617961	-7.25761
WBGene00050499	0.0483324	-3.60821	0.633425	0.572647	0.617961	-7.25761
WBGene00050500	0.0483324	-3.60821	0.633425	0.572647	0.617961	-7.25761
WBGene00050501	0.0483324	-3.60821	0.633425	0.572647	0.617961	-7.25761
WBGene00050502	0.0483324	-3.60821	0.633425	0.572647	0.617961	-7.25761
WBGene00050503	0.0483324	-3.60821	0.633425	0.572647	0.617961	-7.25761
WBGene00050504	0.0483324	-3.60821	0.633425	0.572647	0.617961	-7.25761
WBGene00050505	0.0483324	-3.60821	0.633425	0.572647	0.617961	-7.25761
WBGene00050506	0.0483324	-3.60821	0.633425	0.572647	0.617961	-7.25761
WBGene00050507	0.0483324	-3.60821	0.633425	0.572647	0.617961	-7.25761
WBGene00050508	0.0483324	-3.60821	0.633425	0.572647	0.617961	-7.25761
WBGene00050509	0.0483324	-3.60821	0.633425	0.572647	0.617961	-7.25761
WBGene00050510	0.0483324	-3.60821	0.633425	0.572647	0.617961	-7.25761
WBGene00050511	0.0483324	-3.60821	0.633425	0.572647	0.617961	-7.25761
WBGene00050512	0.0483324	-3.60821	0.633425	0.572647	0.617961	-7.25761
WBGene00050513	0.0483324	-3.60821	0.633425	0.572647	0.617961	-7.25761
WBGene00050514	0.0483324	-3.60821	0.633425	0.572647	0.617961	-7.25761
WBGene00050515	0.0483324	-3.60821	0.633425	0.572647	0.617961	-7.25761
WBGene00050516	0.0483324	-3.60821	0.633425	0.572647	0.617961	-7.25761
WBGene00050518	0.0483324	-3.60821	0.633425	0.572647	0.617961	-7.25761
WBGene00050519	0.0483324	-3.60821	0.633425	0.572647	0.617961	-7.25761
WBGene00050520	0.0483324	-3.60821	0.633425	0.572647	0.617961	-7.25761
WBGene00050521	0.0483324	-3.60821	0.633425	0.572647	0.617961	-7.25761
WBGene00050522	0.0483324	-3.60821	0.633425	0.572647	0.617961	-7.25761
WBGene00050523	0.0483324	-3.60821	0.633425	0.572647	0.617961	-7.25761
WBGene00050524	0.0483324	-3.60821	0.633425	0.572647	0.617961	-7.25761
WBGene00050525	0.0483324	-3.60821	0.633425	0.572647	0.617961	-7.25761
WBGene00050526	0.0483324	-3.60821	0.633425	0.572647	0.617961	-7.25761
WBGene00050528	0.0483324	-3.60821	0.633425	0.572647	0.617961	-7.25761
WBGene00050529	0.0483324	-3.60821	0.633425	0.572647	0.617961	-7.25761
WBGene00050530	0.0483324	-3.60821	0.633425	0.572647	0.617961	-7.25761
WBGene00050531	0.0483324	-3.60821	0.633425	0.572647	0.617961	-7.25761
WBGene00050532	0.0483324	-3.60821	0.633425	0.572647	0.617961	-7.25761
WBGene00050533	0.0483324	-3.60821	0.633425	0.572647	0.617961	-7.25761
WBGene00050534	0.0483324	-3.60821	0.633425	0.572647	0.617961	-7.25761
WBGene00050535	0.0483324	-3.60821	0.633425	0.572647	0.617961	-7.25761
WBGene00050536	0.0483324	-3.60821	0.633425	0.572647	0.617961	-7.25761
WBGene00050537	0.0483324	-3.60821	0.633425	0.572647	0.617961	-7.25761
WBGene00050538	0.0483324	-3.60821	0.633425	0.572647	0.617961	-7.25761
WBGene00050539	0.0483324	-3.60821	0.633425	0.572647	0.617961	-7.25761
WBGene00050540	0.0483324	-3.60821	0.633425	0.572647	0.617961	-7.25761
WBGene00050541	0.0483324	-3.60821	0.633425	0.572647	0.617961	-7.25761
WBGene00050542	0.0483324	-3.60821	0.633425	0.572647	0.617961	-7.25761
WBGene00050543	0.0483324	-3.60821	0.633425	0.572647	0.617961	-7.25761
WBGene00050544	0.0483324	-3.60821	0.633425	0.572647	0.617961	-7.25761
WBGene00050545	0.0483324	-3.60821	0.633425	0.572647	0.617961	-7.25761
WBGene00050546	0.0483324	-3.60821	0.633425	0.572647	0.617961	-7.25761
WBGene00050547	0.0483324	-3.60821	0.633425	0.572647	0.617961	-7.25761
WBGene00050548	0.0483324	-3.60821	0.633425	0.572647	0.617961	-7.25761
WBGene00050549	0.0483324	-3.60821	0.633425	0.572647	0.617961	-7.25761
WBGene00050550	0.0483324	-3.60821	0.633425	0.572647	0.617961	-7.25761
WBGene00050551	0.0483324	-3.60821	0.633425	0.572647	0.617961	-7.25761
WBGene00050552	0.0483324	-3.60821	0.633425	0.572647	0.617961	-7.25761
WBGene00050553	0.0483324	-3.60821	0.633425	0.572647	0.617961	-7.25761
WBGene00050554	0.0483324	-3.60821	0.633425	0.572647	0.617961	-7.25761
WBGene00050555	0.0483324	-3.60821	0.633425	0.572647	0.617961	-7.25761
WBGene00050556	0.0483324	-3.60821	0.633425	0.572647	0.617961	-7.25761
WBGene00050557	0.0483324	-3.60821	0.633425	0.572647	0.617961	-7.25761
WBGene00050558	0.0483324	-3.60821	0.633425	0.572647	0.617961	-7.25761
WBGene00050559	0.0483324	-3.60821	0.633425	0.572647	0.617961	-7.25761
WBGene00050560	0.0483324	-3.60821	0.633425	0.572647	0.617961	-7.25761
WBGene00050561	0.0483324	-3.60821	0.633425	0.572647	0.617961	-7.25761
WBGene00050562	0.0483324	-3.60821	0.633425	0.572647	0.617961	-7.25761
WBGene00050563	0.0483324	-3.60821	0.633425	0.572647	0.617961	-7.25761
WBGene00050564	0.0483324	-3.60821	0.633425	0.572647	0.617961	-7.25761
WBGene00050565	0.0483324	-3.60821	0.633425	0.572647	0.617961	-7.25761
WBGene00050566	0.0483324	-3.60821	0.633425	0.572647	0.617961	-7.25761
WBGene00050567	0.0483324	-3.60821	0.633425	0.572647	0.617961	-7.25761
WBGene00050568	0.0483324	-3.60821	0.633425	0.572647	0.617961	-7.25761
WBGene00050569	0.0483324	-3.60821	0.633425	0.572647	0.617961	-7.25761
WBGene00050570	0.0483324	-3.60821	0.633425	0.572647	0.617961	-7.25761
WBGene00050571	0.0483324	-3.60821	0.633425	0.572647	0.617961	-7.25761
WBGene00050572	0.0483324	-3.60821	0.633425	0.572647	0.617961	-7.25761
WBGene00050573	0.0483324	-3.60821	0.633425	0.572647	0.617961	-7.25761
WBGene00050574	0.0483324	-3.60821	0.633425	0.572647	0.617961	-7.25761
WBGene00050575	0.0483324	-3.60821	0.633425	0.572647	0.617961	-7.25761
WBGene00050576	0.0483324	-3.60821	0.633425	0.572647	0.617961	-7.25761
WBGene00050577	0.0483324	-3.60821	0.633425	0.572647	0.617961	-7.25761
WBGene00050578	0.0483324	-3.60821	0.633425	0.572647	0.617961	-7.25761
WBGene00050579	0.0483324	-3.60821	0.633425	0.572647	0.617961	-7.25761
WBGene00050580	0.0483324	-3.60821	0.633425	0.572647	0.617961	-7.25761
WBGene00050581	0.0483324	-3.60821	0.633425	0.572647	0.617961	-7.25761
WBGene00050582	0.0483324	-3.60821	0.633425	0.572647	0.617961	-7.25761
WBGene00050583	0.0483324	-3.60821	0.633425	0.572647	0.617961	-7.25761
WBGene00050584	0.0483324	-3.60821	0.633425	0.572647	0.617961	-7.25761
WBGene00050585	0.0483324	-3.60821	0.633425	0.572647	0.617961	-7.25761
WBGene00050586	0.0483324	-3.60821	0.633425	0.572647	0.617961	-7.25761
WBGene00050587	0.0483324	-3.60821	0.633425	0.572647	0.617961	-7.25761
WBGene00050588	0.0483324	-3.60821	0.633425	0.572647	0.617961	-7.25761
WBGene00050589	0.0483324	-3.60821	0.633425	0.572647	0.617961	-7.25761
WBGene00050590	0.0483324	-3.60821	0.633425	0.572647	0.617961	-7.25761
WBGene00050591	0.0483324	-3.60821	0.633425	0.572647	0.617961	-7.25761
WBGene00050592	0.0483324	-3.60821	0.633425	0.572647	0.617961	-7.25761
WBGene00050593	0.0483324	-3.60821	0.633425	0.572647	0.617961	-7.25761
WBGene00050594	0.0483324	-3.60821	0.633425	0.572647	0.617961	-7.25761
WBGene00050595	0.0483324	-3.60821	0.633425	0.572647	0.617961	-7.25761
WBGene00050596	0.0483324	-3.60821	0.633425	0.572647	0.617961	-7.25761
WBGene00050597	0.0483324	-3.60821	0.633425	0.572647	0.617961	-7.25761
WBGene00050598	0.0483324	-3.60821	0.633425	0.572647	0.617961	-7.25761
WBGene00050599	0.0483324	-3.60821	0.633425	0.572647	0.617961	-7.25761
WBGene00050600	0.0483324	-3.60821	0.633425	0.572647	0.617961	-7.25761
WBGene00050601	0.0483324	-3.60821	0.633425	0.572647	0.617961	-7.25761
WBGene00050602	0.0483324	-3.60821	0.633425	0.572647	0.617961	-7.25761
WBGene00050603	0.0483324	-3.60821	0.633425	0.572647	0.617961	-7.25761
WBGene00050604	0.0483324	-3.60821	0.633425	0.572647	0.617961	-7.25761
WBGene00050605	0.0483324	-3.60821	0.633425	0.572647	0.617961	-7.25761
WBGene00050606	0.0483324	-3.60821	0.633425	0.572647	0.617961	-7.25761
WBGene00050607	0.0483324	-3.60821	0.633425	0.572647	0.617961	-7.25761
WBGene00050608	0.0483324	-3.60821	0.633425	0.572647	0.617961	-7.25761
WBGene00050609	0.0483324	-3.60821	0.633425	0.572647	0.617961	-7.25761
WBGene00050610	0.0483324	-3.60821	0.633425	0.572647	0.617961	-7.25761
WBGene00050611	0.0483324	-3.60821	0.633425	0.572647	0.617961	-7.25761
WBGene00050612	0.0483324	-3.60821	0.633425	0.572647	0.617961	-7.25761
WBGene00050613	0.0483324	-3.60821	0.633425	0.572647	0.617961	-7.25761
WBGene00050615	0.0483324	-3.60821	0.633425	0.572647	0.617961	-7.25761
WBGene00050616	0.0483324	-3.60821	0.633425	0.572647	0.617961	-7.25761
WBGene00050617	0.0483324	-3.60821	0.633425	0.572647	0.617961	-7.25761
WBGene00050618	0.0483324	-3.60821	0.633425	0.572647	0.617961	-7.25761
WBGene00050619	0.0483324	-3.60821	0.633425	0.572647	0.617961	-7.25761
WBGene00050620	0.0483324	-3.60821	0.633425	0.572647	0.617961	-7.25761
WBGene00050621	0.0483324	-3.60821	0.633425	0.572647	0.617961	-7.25761
WBGene00050622	0.0483324	-3.60821	0.633425	0.572647	0.617961	-7.25761
WBGene00050623	0.0483324	-3.60821	0.633425	0.572647	0.617961	-7.25761
WBGene00050624	0.0483324	-3.60821	0.633425	0.572647	0.617961	-7.25761
WBGene00050625	0.0483324	-3.60821	0.633425	0.572647	0.617961	-7.25761
WBGene00050626	0.0483324	-3.60821	0.633425	0.572647	0.617961	-7.25761
WBGene00050627	0.0483324	-3.60821	0.633425	0.572647	0.617961	-7.25761
WBGene00050628	0.0483324	-3.60821	0.633425	0.572647	0.617961	-7.25761
WBGene00050630	0.0483324	-3.60821	0.633425	0.572647	0.617961	-7.25761
WBGene00050632	0.0483324	-3.60821	0.633425	0.572647	0.617961	-7.25761
WBGene00050633	0.0483324	-3.60821	0.633425	0.572647	0.617961	-7.25761
WBGene00050634	0.0483324	-3.60821	0.633425	0.572647	0.617961	-7.25761
WBGene00050635	0.0483324	-3.60821	0.633425	0.572647	0.617961	-7.25761
