## Supplementary File 1 for "Mitigation of Parkinson’s Disease Pathology in *C. elegans* by Marine Bacterium *Kocuria rhizophila* via Ferroptosis Suppression" (part 3 of 3)

### Sheet: Sheet1 (continued)
GeneID	logFC	AveExpr	t	P.Value	adj.P.Val	B
WBGene00050636	0.0483324	-3.60821	0.633425	0.572647	0.617961	-7.25761
WBGene00050637	0.0483324	-3.60821	0.633425	0.572647	0.617961	-7.25761
WBGene00050638	0.0483324	-3.60821	0.633425	0.572647	0.617961	-7.25761
WBGene00050639	0.0483324	-3.60821	0.633425	0.572647	0.617961	-7.25761
WBGene00050640	0.0483324	-3.60821	0.633425	0.572647	0.617961	-7.25761
WBGene00050641	0.0483324	-3.60821	0.633425	0.572647	0.617961	-7.25761
WBGene00050642	0.0483324	-3.60821	0.633425	0.572647	0.617961	-7.25761
WBGene00050643	0.0483324	-3.60821	0.633425	0.572647	0.617961	-7.25761
WBGene00050644	0.0483324	-3.60821	0.633425	0.572647	0.617961	-7.25761
WBGene00050645	0.0483324	-3.60821	0.633425	0.572647	0.617961	-7.25761
WBGene00050646	0.0483324	-3.60821	0.633425	0.572647	0.617961	-7.25761
WBGene00050647	0.0483324	-3.60821	0.633425	0.572647	0.617961	-7.25761
WBGene00050648	0.0483324	-3.60821	0.633425	0.572647	0.617961	-7.25761
WBGene00050649	0.0483324	-3.60821	0.633425	0.572647	0.617961	-7.25761
WBGene00050650	0.0483324	-3.60821	0.633425	0.572647	0.617961	-7.25761
WBGene00050651	0.0483324	-3.60821	0.633425	0.572647	0.617961	-7.25761
WBGene00050652	0.0483324	-3.60821	0.633425	0.572647	0.617961	-7.25761
WBGene00050653	0.0483324	-3.60821	0.633425	0.572647	0.617961	-7.25761
WBGene00050654	0.0483324	-3.60821	0.633425	0.572647	0.617961	-7.25761
WBGene00050655	0.0483324	-3.60821	0.633425	0.572647	0.617961	-7.25761
WBGene00050656	0.0483324	-3.60821	0.633425	0.572647	0.617961	-7.25761
WBGene00050657	0.0483324	-3.60821	0.633425	0.572647	0.617961	-7.25761
WBGene00050658	0.0483324	-3.60821	0.633425	0.572647	0.617961	-7.25761
WBGene00050659	0.0483324	-3.60821	0.633425	0.572647	0.617961	-7.25761
WBGene00050660	0.0483324	-3.60821	0.633425	0.572647	0.617961	-7.25761
WBGene00050661	0.0483324	-3.60821	0.633425	0.572647	0.617961	-7.25761
WBGene00050662	0.0483324	-3.60821	0.633425	0.572647	0.617961	-7.25761
WBGene00050663	0.0483324	-3.60821	0.633425	0.572647	0.617961	-7.25761
WBGene00050664	0.0483324	-3.60821	0.633425	0.572647	0.617961	-7.25761
WBGene00050665	0.0483324	-3.60821	0.633425	0.572647	0.617961	-7.25761
WBGene00050666	0.0483324	-3.60821	0.633425	0.572647	0.617961	-7.25761
WBGene00050667	0.0483324	-3.60821	0.633425	0.572647	0.617961	-7.25761
WBGene00050668	0.0483324	-3.60821	0.633425	0.572647	0.617961	-7.25761
WBGene00050669	0.0483324	-3.60821	0.633425	0.572647	0.617961	-7.25761
WBGene00050670	0.0483324	-3.60821	0.633425	0.572647	0.617961	-7.25761
WBGene00050671	0.0483324	-3.60821	0.633425	0.572647	0.617961	-7.25761
WBGene00050672	0.0483324	-3.60821	0.633425	0.572647	0.617961	-7.25761
WBGene00050673	0.0483324	-3.60821	0.633425	0.572647	0.617961	-7.25761
WBGene00050674	0.0483324	-3.60821	0.633425	0.572647	0.617961	-7.25761
WBGene00050675	0.0483324	-3.60821	0.633425	0.572647	0.617961	-7.25761
WBGene00050676	0.0483324	-3.60821	0.633425	0.572647	0.617961	-7.25761
WBGene00050677	0.0483324	-3.60821	0.633425	0.572647	0.617961	-7.25761
WBGene00050678	0.0483324	-3.60821	0.633425	0.572647	0.617961	-7.25761
WBGene00050679	0.0483324	-3.60821	0.633425	0.572647	0.617961	-7.25761
WBGene00050680	0.0483324	-3.60821	0.633425	0.572647	0.617961	-7.25761
WBGene00050681	0.0483324	-3.60821	0.633425	0.572647	0.617961	-7.25761
WBGene00050682	0.0483324	-3.60821	0.633425	0.572647	0.617961	-7.25761
WBGene00050683	0.0483324	-3.60821	0.633425	0.572647	0.617961	-7.25761
WBGene00050684	0.0483324	-3.60821	0.633425	0.572647	0.617961	-7.25761
WBGene00050685	0.0483324	-3.60821	0.633425	0.572647	0.617961	-7.25761
WBGene00050686	0.0483324	-3.60821	0.633425	0.572647	0.617961	-7.25761
WBGene00050688	0.0483324	-3.60821	0.633425	0.572647	0.617961	-7.25761
WBGene00050689	0.0483324	-3.60821	0.633425	0.572647	0.617961	-7.25761
WBGene00050690	0.0483324	-3.60821	0.633425	0.572647	0.617961	-7.25761
WBGene00050691	0.0483324	-3.60821	0.633425	0.572647	0.617961	-7.25761
WBGene00050692	0.0483324	-3.60821	0.633425	0.572647	0.617961	-7.25761
WBGene00050693	0.0483324	-3.60821	0.633425	0.572647	0.617961	-7.25761
WBGene00050694	0.0483324	-3.60821	0.633425	0.572647	0.617961	-7.25761
WBGene00050695	0.0483324	-3.60821	0.633425	0.572647	0.617961	-7.25761
WBGene00050696	0.0483324	-3.60821	0.633425	0.572647	0.617961	-7.25761
WBGene00050697	0.0483324	-3.60821	0.633425	0.572647	0.617961	-7.25761
WBGene00050698	0.0483324	-3.60821	0.633425	0.572647	0.617961	-7.25761
WBGene00050699	0.0483324	-3.60821	0.633425	0.572647	0.617961	-7.25761
WBGene00050700	0.0483324	-3.60821	0.633425	0.572647	0.617961	-7.25761
WBGene00050701	0.0483324	-3.60821	0.633425	0.572647	0.617961	-7.25761
WBGene00050702	0.0483324	-3.60821	0.633425	0.572647	0.617961	-7.25761
WBGene00050703	0.0483324	-3.60821	0.633425	0.572647	0.617961	-7.25761
WBGene00050704	0.0483324	-3.60821	0.633425	0.572647	0.617961	-7.25761
WBGene00050705	0.0483324	-3.60821	0.633425	0.572647	0.617961	-7.25761
WBGene00050706	0.0483324	-3.60821	0.633425	0.572647	0.617961	-7.25761
WBGene00050707	0.0483324	-3.60821	0.633425	0.572647	0.617961	-7.25761
WBGene00050708	0.0483324	-3.60821	0.633425	0.572647	0.617961	-7.25761
WBGene00050709	0.0483324	-3.60821	0.633425	0.572647	0.617961	-7.25761
WBGene00050710	0.0483324	-3.60821	0.633425	0.572647	0.617961	-7.25761
WBGene00050711	0.0483324	-3.60821	0.633425	0.572647	0.617961	-7.25761
WBGene00050712	0.0483324	-3.60821	0.633425	0.572647	0.617961	-7.25761
WBGene00050713	0.0483324	-3.60821	0.633425	0.572647	0.617961	-7.25761
WBGene00050714	0.0483324	-3.60821	0.633425	0.572647	0.617961	-7.25761
WBGene00050715	0.0483324	-3.60821	0.633425	0.572647	0.617961	-7.25761
WBGene00050716	0.0483324	-3.60821	0.633425	0.572647	0.617961	-7.25761
WBGene00050717	0.0483324	-3.60821	0.633425	0.572647	0.617961	-7.25761
WBGene00050718	0.0483324	-3.60821	0.633425	0.572647	0.617961	-7.25761
WBGene00050719	0.0483324	-3.60821	0.633425	0.572647	0.617961	-7.25761
WBGene00050720	0.0483324	-3.60821	0.633425	0.572647	0.617961	-7.25761
WBGene00050721	0.0483324	-3.60821	0.633425	0.572647	0.617961	-7.25761
WBGene00050722	0.0483324	-3.60821	0.633425	0.572647	0.617961	-7.25761
WBGene00050723	0.0483324	-3.60821	0.633425	0.572647	0.617961	-7.25761
WBGene00050724	0.0483324	-3.60821	0.633425	0.572647	0.617961	-7.25761
WBGene00050725	0.0483324	-3.60821	0.633425	0.572647	0.617961	-7.25761
WBGene00050726	0.0483324	-3.60821	0.633425	0.572647	0.617961	-7.25761
WBGene00050727	0.0483324	-3.60821	0.633425	0.572647	0.617961	-7.25761
WBGene00050728	0.0483324	-3.60821	0.633425	0.572647	0.617961	-7.25761
WBGene00050729	0.0483324	-3.60821	0.633425	0.572647	0.617961	-7.25761
WBGene00050730	0.0483324	-3.60821	0.633425	0.572647	0.617961	-7.25761
WBGene00050731	0.0483324	-3.60821	0.633425	0.572647	0.617961	-7.25761
WBGene00050732	0.0483324	-3.60821	0.633425	0.572647	0.617961	-7.25761
WBGene00050733	0.0483324	-3.60821	0.633425	0.572647	0.617961	-7.25761
WBGene00050734	0.0483324	-3.60821	0.633425	0.572647	0.617961	-7.25761
WBGene00050735	0.0483324	-3.60821	0.633425	0.572647	0.617961	-7.25761
WBGene00050736	0.0483324	-3.60821	0.633425	0.572647	0.617961	-7.25761
WBGene00050737	0.0483324	-3.60821	0.633425	0.572647	0.617961	-7.25761
WBGene00050738	0.0483324	-3.60821	0.633425	0.572647	0.617961	-7.25761
WBGene00050739	0.0483324	-3.60821	0.633425	0.572647	0.617961	-7.25761
WBGene00050740	0.0483324	-3.60821	0.633425	0.572647	0.617961	-7.25761
WBGene00050741	0.0483324	-3.60821	0.633425	0.572647	0.617961	-7.25761
WBGene00050742	0.0483324	-3.60821	0.633425	0.572647	0.617961	-7.25761
WBGene00050743	0.0483324	-3.60821	0.633425	0.572647	0.617961	-7.25761
WBGene00050744	0.0483324	-3.60821	0.633425	0.572647	0.617961	-7.25761
WBGene00050745	0.0483324	-3.60821	0.633425	0.572647	0.617961	-7.25761
WBGene00050746	0.0483324	-3.60821	0.633425	0.572647	0.617961	-7.25761
WBGene00050747	0.0483324	-3.60821	0.633425	0.572647	0.617961	-7.25761
WBGene00050748	0.0483324	-3.60821	0.633425	0.572647	0.617961	-7.25761
WBGene00050749	0.0483324	-3.60821	0.633425	0.572647	0.617961	-7.25761
WBGene00050750	0.0483324	-3.60821	0.633425	0.572647	0.617961	-7.25761
WBGene00050751	0.0483324	-3.60821	0.633425	0.572647	0.617961	-7.25761
WBGene00050752	0.0483324	-3.60821	0.633425	0.572647	0.617961	-7.25761
WBGene00050753	0.0483324	-3.60821	0.633425	0.572647	0.617961	-7.25761
WBGene00050754	0.0483324	-3.60821	0.633425	0.572647	0.617961	-7.25761
WBGene00050755	0.0483324	-3.60821	0.633425	0.572647	0.617961	-7.25761
WBGene00050756	0.0483324	-3.60821	0.633425	0.572647	0.617961	-7.25761
WBGene00050757	0.0483324	-3.60821	0.633425	0.572647	0.617961	-7.25761
WBGene00050758	0.0483324	-3.60821	0.633425	0.572647	0.617961	-7.25761
WBGene00050759	0.0483324	-3.60821	0.633425	0.572647	0.617961	-7.25761
WBGene00050760	0.0483324	-3.60821	0.633425	0.572647	0.617961	-7.25761
WBGene00050761	0.0483324	-3.60821	0.633425	0.572647	0.617961	-7.25761
WBGene00050762	0.0483324	-3.60821	0.633425	0.572647	0.617961	-7.25761
WBGene00050763	0.0483324	-3.60821	0.633425	0.572647	0.617961	-7.25761
WBGene00050764	0.0483324	-3.60821	0.633425	0.572647	0.617961	-7.25761
WBGene00050765	0.0483324	-3.60821	0.633425	0.572647	0.617961	-7.25761
WBGene00050766	0.0483324	-3.60821	0.633425	0.572647	0.617961	-7.25761
WBGene00050767	0.0483324	-3.60821	0.633425	0.572647	0.617961	-7.25761
WBGene00050768	0.0483324	-3.60821	0.633425	0.572647	0.617961	-7.25761
WBGene00050769	0.0483324	-3.60821	0.633425	0.572647	0.617961	-7.25761
WBGene00050770	0.0483324	-3.60821	0.633425	0.572647	0.617961	-7.25761
WBGene00050771	0.0483324	-3.60821	0.633425	0.572647	0.617961	-7.25761
WBGene00050772	0.0483324	-3.60821	0.633425	0.572647	0.617961	-7.25761
WBGene00050774	0.0483324	-3.60821	0.633425	0.572647	0.617961	-7.25761
WBGene00050775	0.0483324	-3.60821	0.633425	0.572647	0.617961	-7.25761
WBGene00050776	0.0483324	-3.60821	0.633425	0.572647	0.617961	-7.25761
WBGene00050777	0.0483324	-3.60821	0.633425	0.572647	0.617961	-7.25761
WBGene00050778	0.0483324	-3.60821	0.633425	0.572647	0.617961	-7.25761
WBGene00050779	0.0483324	-3.60821	0.633425	0.572647	0.617961	-7.25761
WBGene00050780	0.0483324	-3.60821	0.633425	0.572647	0.617961	-7.25761
WBGene00050781	0.0483324	-3.60821	0.633425	0.572647	0.617961	-7.25761
WBGene00050782	0.0483324	-3.60821	0.633425	0.572647	0.617961	-7.25761
WBGene00050783	0.0483324	-3.60821	0.633425	0.572647	0.617961	-7.25761
WBGene00050784	0.0483324	-3.60821	0.633425	0.572647	0.617961	-7.25761
WBGene00050785	0.0483324	-3.60821	0.633425	0.572647	0.617961	-7.25761
WBGene00050786	0.0483324	-3.60821	0.633425	0.572647	0.617961	-7.25761
WBGene00050787	0.0483324	-3.60821	0.633425	0.572647	0.617961	-7.25761
WBGene00050788	0.0483324	-3.60821	0.633425	0.572647	0.617961	-7.25761
WBGene00050789	0.0483324	-3.60821	0.633425	0.572647	0.617961	-7.25761
WBGene00050790	0.0483324	-3.60821	0.633425	0.572647	0.617961	-7.25761
WBGene00050791	0.0483324	-3.60821	0.633425	0.572647	0.617961	-7.25761
WBGene00050792	0.0483324	-3.60821	0.633425	0.572647	0.617961	-7.25761
WBGene00050793	0.0483324	-3.60821	0.633425	0.572647	0.617961	-7.25761
WBGene00050794	0.0483324	-3.60821	0.633425	0.572647	0.617961	-7.25761
WBGene00050795	0.0483324	-3.60821	0.633425	0.572647	0.617961	-7.25761
WBGene00050796	0.0483324	-3.60821	0.633425	0.572647	0.617961	-7.25761
WBGene00050797	0.0483324	-3.60821	0.633425	0.572647	0.617961	-7.25761
WBGene00050798	0.0483324	-3.60821	0.633425	0.572647	0.617961	-7.25761
WBGene00050799	0.0483324	-3.60821	0.633425	0.572647	0.617961	-7.25761
WBGene00050800	0.0483324	-3.60821	0.633425	0.572647	0.617961	-7.25761
WBGene00050801	0.0483324	-3.60821	0.633425	0.572647	0.617961	-7.25761
WBGene00050802	0.0483324	-3.60821	0.633425	0.572647	0.617961	-7.25761
WBGene00050803	0.0483324	-3.60821	0.633425	0.572647	0.617961	-7.25761
WBGene00050804	0.0483324	-3.60821	0.633425	0.572647	0.617961	-7.25761
WBGene00050805	0.0483324	-3.60821	0.633425	0.572647	0.617961	-7.25761
WBGene00050806	0.0483324	-3.60821	0.633425	0.572647	0.617961	-7.25761
WBGene00050807	0.0483324	-3.60821	0.633425	0.572647	0.617961	-7.25761
WBGene00050808	0.0483324	-3.60821	0.633425	0.572647	0.617961	-7.25761
WBGene00050809	0.0483324	-3.60821	0.633425	0.572647	0.617961	-7.25761
WBGene00050810	0.0483324	-3.60821	0.633425	0.572647	0.617961	-7.25761
WBGene00050811	0.0483324	-3.60821	0.633425	0.572647	0.617961	-7.25761
WBGene00050812	0.0483324	-3.60821	0.633425	0.572647	0.617961	-7.25761
WBGene00050813	0.0483324	-3.60821	0.633425	0.572647	0.617961	-7.25761
WBGene00050814	0.0483324	-3.60821	0.633425	0.572647	0.617961	-7.25761
WBGene00050815	0.0483324	-3.60821	0.633425	0.572647	0.617961	-7.25761
WBGene00050816	0.0483324	-3.60821	0.633425	0.572647	0.617961	-7.25761
WBGene00050817	0.0483324	-3.60821	0.633425	0.572647	0.617961	-7.25761
WBGene00050818	0.0483324	-3.60821	0.633425	0.572647	0.617961	-7.25761
WBGene00050819	0.0483324	-3.60821	0.633425	0.572647	0.617961	-7.25761
WBGene00050820	0.0483324	-3.60821	0.633425	0.572647	0.617961	-7.25761
WBGene00050821	0.0483324	-3.60821	0.633425	0.572647	0.617961	-7.25761
WBGene00050822	0.0483324	-3.60821	0.633425	0.572647	0.617961	-7.25761
WBGene00050823	0.0483324	-3.60821	0.633425	0.572647	0.617961	-7.25761
WBGene00050824	0.0483324	-3.60821	0.633425	0.572647	0.617961	-7.25761
WBGene00050825	0.0483324	-3.60821	0.633425	0.572647	0.617961	-7.25761
WBGene00050826	0.0483324	-3.60821	0.633425	0.572647	0.617961	-7.25761
WBGene00050827	0.0483324	-3.60821	0.633425	0.572647	0.617961	-7.25761
WBGene00050828	0.0483324	-3.60821	0.633425	0.572647	0.617961	-7.25761
WBGene00050829	0.0483324	-3.60821	0.633425	0.572647	0.617961	-7.25761
WBGene00050830	0.0483324	-3.60821	0.633425	0.572647	0.617961	-7.25761
WBGene00050831	0.0483324	-3.60821	0.633425	0.572647	0.617961	-7.25761
WBGene00050832	0.0483324	-3.60821	0.633425	0.572647	0.617961	-7.25761
WBGene00050833	0.0483324	-3.60821	0.633425	0.572647	0.617961	-7.25761
WBGene00050834	0.0483324	-3.60821	0.633425	0.572647	0.617961	-7.25761
WBGene00050835	0.0483324	-3.60821	0.633425	0.572647	0.617961	-7.25761
WBGene00050836	0.0483324	-3.60821	0.633425	0.572647	0.617961	-7.25761
WBGene00050837	0.0483324	-3.60821	0.633425	0.572647	0.617961	-7.25761
WBGene00050838	0.0483324	-3.60821	0.633425	0.572647	0.617961	-7.25761
WBGene00050839	0.0483324	-3.60821	0.633425	0.572647	0.617961	-7.25761
WBGene00050840	0.0483324	-3.60821	0.633425	0.572647	0.617961	-7.25761
WBGene00050841	0.0483324	-3.60821	0.633425	0.572647	0.617961	-7.25761
WBGene00050842	0.0483324	-3.60821	0.633425	0.572647	0.617961	-7.25761
WBGene00050843	0.0483324	-3.60821	0.633425	0.572647	0.617961	-7.25761
WBGene00050844	0.0483324	-3.60821	0.633425	0.572647	0.617961	-7.25761
WBGene00050845	0.0483324	-3.60821	0.633425	0.572647	0.617961	-7.25761
WBGene00050846	0.0483324	-3.60821	0.633425	0.572647	0.617961	-7.25761
WBGene00050847	0.0483324	-3.60821	0.633425	0.572647	0.617961	-7.25761
WBGene00050848	0.0483324	-3.60821	0.633425	0.572647	0.617961	-7.25761
WBGene00050849	0.0483324	-3.60821	0.633425	0.572647	0.617961	-7.25761
WBGene00050850	0.0483324	-3.60821	0.633425	0.572647	0.617961	-7.25761
WBGene00050851	0.0483324	-3.60821	0.633425	0.572647	0.617961	-7.25761
WBGene00050852	0.0483324	-3.60821	0.633425	0.572647	0.617961	-7.25761
WBGene00050853	0.0483324	-3.60821	0.633425	0.572647	0.617961	-7.25761
WBGene00050854	0.0483324	-3.60821	0.633425	0.572647	0.617961	-7.25761
WBGene00050855	0.0483324	-3.60821	0.633425	0.572647	0.617961	-7.25761
WBGene00050856	0.0483324	-3.60821	0.633425	0.572647	0.617961	-7.25761
WBGene00050857	0.0483324	-3.60821	0.633425	0.572647	0.617961	-7.25761
WBGene00050858	0.0483324	-3.60821	0.633425	0.572647	0.617961	-7.25761
WBGene00050859	0.0483324	-3.60821	0.633425	0.572647	0.617961	-7.25761
WBGene00050860	0.0483324	-3.60821	0.633425	0.572647	0.617961	-7.25761
WBGene00050861	0.0483324	-3.60821	0.633425	0.572647	0.617961	-7.25761
WBGene00050862	0.0483324	-3.60821	0.633425	0.572647	0.617961	-7.25761
WBGene00050863	0.0483324	-3.60821	0.633425	0.572647	0.617961	-7.25761
WBGene00050864	0.0483324	-3.60821	0.633425	0.572647	0.617961	-7.25761
WBGene00050865	0.0483324	-3.60821	0.633425	0.572647	0.617961	-7.25761
WBGene00050866	0.0483324	-3.60821	0.633425	0.572647	0.617961	-7.25761
WBGene00050867	0.0483324	-3.60821	0.633425	0.572647	0.617961	-7.25761
WBGene00050868	0.0483324	-3.60821	0.633425	0.572647	0.617961	-7.25761
WBGene00050869	0.0483324	-3.60821	0.633425	0.572647	0.617961	-7.25761
WBGene00050870	0.0483324	-3.60821	0.633425	0.572647	0.617961	-7.25761
WBGene00050871	0.0483324	-3.60821	0.633425	0.572647	0.617961	-7.25761
WBGene00050873	0.0483324	-3.60821	0.633425	0.572647	0.617961	-7.25761
WBGene00050916	0.0483324	-3.60821	0.633425	0.572647	0.617961	-7.25761
WBGene00050923	0.0483324	-3.60821	0.633425	0.572647	0.617961	-7.25761
WBGene00077461	0.0483324	-3.60821	0.633425	0.572647	0.617961	-7.25761
WBGene00077462	0.0483324	-3.60821	0.633425	0.572647	0.617961	-7.25761
WBGene00077720	0.0483324	-3.60821	0.633425	0.572647	0.617961	-7.25761
WBGene00077722	0.0483324	-3.60821	0.633425	0.572647	0.617961	-7.25761
WBGene00077726	0.0483324	-3.60821	0.633425	0.572647	0.617961	-7.25761
WBGene00077750	0.0483324	-3.60821	0.633425	0.572647	0.617961	-7.25761
WBGene00077753	0.0483324	-3.60821	0.633425	0.572647	0.617961	-7.25761
WBGene00077754	0.0483324	-3.60821	0.633425	0.572647	0.617961	-7.25761
WBGene00138714	0.0483324	-3.60821	0.633425	0.572647	0.617961	-7.25761
WBGene00164991	0.0483324	-3.60821	0.633425	0.572647	0.617961	-7.25761
WBGene00164992	0.0483324	-3.60821	0.633425	0.572647	0.617961	-7.25761
WBGene00164993	0.0483324	-3.60821	0.633425	0.572647	0.617961	-7.25761
WBGene00164994	0.0483324	-3.60821	0.633425	0.572647	0.617961	-7.25761
WBGene00164995	0.0483324	-3.60821	0.633425	0.572647	0.617961	-7.25761
WBGene00164996	0.0483324	-3.60821	0.633425	0.572647	0.617961	-7.25761
WBGene00164997	0.0483324	-3.60821	0.633425	0.572647	0.617961	-7.25761
WBGene00164998	0.0483324	-3.60821	0.633425	0.572647	0.617961	-7.25761
WBGene00164999	0.0483324	-3.60821	0.633425	0.572647	0.617961	-7.25761
WBGene00165000	0.0483324	-3.60821	0.633425	0.572647	0.617961	-7.25761
WBGene00165001	0.0483324	-3.60821	0.633425	0.572647	0.617961	-7.25761
WBGene00165002	0.0483324	-3.60821	0.633425	0.572647	0.617961	-7.25761
WBGene00165003	0.0483324	-3.60821	0.633425	0.572647	0.617961	-7.25761
WBGene00165004	0.0483324	-3.60821	0.633425	0.572647	0.617961	-7.25761
WBGene00165005	0.0483324	-3.60821	0.633425	0.572647	0.617961	-7.25761
WBGene00165006	0.0483324	-3.60821	0.633425	0.572647	0.617961	-7.25761
WBGene00165007	0.0483324	-3.60821	0.633425	0.572647	0.617961	-7.25761
WBGene00165009	0.0483324	-3.60821	0.633425	0.572647	0.617961	-7.25761
WBGene00165010	0.0483324	-3.60821	0.633425	0.572647	0.617961	-7.25761
WBGene00165011	0.0483324	-3.60821	0.633425	0.572647	0.617961	-7.25761
WBGene00165012	0.0483324	-3.60821	0.633425	0.572647	0.617961	-7.25761
WBGene00165013	0.0483324	-3.60821	0.633425	0.572647	0.617961	-7.25761
WBGene00165014	0.0483324	-3.60821	0.633425	0.572647	0.617961	-7.25761
WBGene00165015	0.0483324	-3.60821	0.633425	0.572647	0.617961	-7.25761
WBGene00165016	0.0483324	-3.60821	0.633425	0.572647	0.617961	-7.25761
WBGene00165017	0.0483324	-3.60821	0.633425	0.572647	0.617961	-7.25761
WBGene00165018	0.0483324	-3.60821	0.633425	0.572647	0.617961	-7.25761
WBGene00165019	0.0483324	-3.60821	0.633425	0.572647	0.617961	-7.25761
WBGene00165020	0.0483324	-3.60821	0.633425	0.572647	0.617961	-7.25761
WBGene00165021	0.0483324	-3.60821	0.633425	0.572647	0.617961	-7.25761
WBGene00165022	0.0483324	-3.60821	0.633425	0.572647	0.617961	-7.25761
WBGene00165023	0.0483324	-3.60821	0.633425	0.572647	0.617961	-7.25761
WBGene00165024	0.0483324	-3.60821	0.633425	0.572647	0.617961	-7.25761
WBGene00165025	0.0483324	-3.60821	0.633425	0.572647	0.617961	-7.25761
WBGene00165027	0.0483324	-3.60821	0.633425	0.572647	0.617961	-7.25761
WBGene00165028	0.0483324	-3.60821	0.633425	0.572647	0.617961	-7.25761
WBGene00165029	0.0483324	-3.60821	0.633425	0.572647	0.617961	-7.25761
WBGene00165030	0.0483324	-3.60821	0.633425	0.572647	0.617961	-7.25761
WBGene00165031	0.0483324	-3.60821	0.633425	0.572647	0.617961	-7.25761
WBGene00165032	0.0483324	-3.60821	0.633425	0.572647	0.617961	-7.25761
WBGene00165034	0.0483324	-3.60821	0.633425	0.572647	0.617961	-7.25761
WBGene00165035	0.0483324	-3.60821	0.633425	0.572647	0.617961	-7.25761
WBGene00165036	0.0483324	-3.60821	0.633425	0.572647	0.617961	-7.25761
WBGene00165037	0.0483324	-3.60821	0.633425	0.572647	0.617961	-7.25761
WBGene00165038	0.0483324	-3.60821	0.633425	0.572647	0.617961	-7.25761
WBGene00165039	0.0483324	-3.60821	0.633425	0.572647	0.617961	-7.25761
WBGene00165040	0.0483324	-3.60821	0.633425	0.572647	0.617961	-7.25761
WBGene00165041	0.0483324	-3.60821	0.633425	0.572647	0.617961	-7.25761
WBGene00165042	0.0483324	-3.60821	0.633425	0.572647	0.617961	-7.25761
WBGene00165043	0.0483324	-3.60821	0.633425	0.572647	0.617961	-7.25761
WBGene00165045	0.0483324	-3.60821	0.633425	0.572647	0.617961	-7.25761
WBGene00165046	0.0483324	-3.60821	0.633425	0.572647	0.617961	-7.25761
WBGene00165047	0.0483324	-3.60821	0.633425	0.572647	0.617961	-7.25761
WBGene00165048	0.0483324	-3.60821	0.633425	0.572647	0.617961	-7.25761
WBGene00165049	0.0483324	-3.60821	0.633425	0.572647	0.617961	-7.25761
WBGene00165050	0.0483324	-3.60821	0.633425	0.572647	0.617961	-7.25761
WBGene00165051	0.0483324	-3.60821	0.633425	0.572647	0.617961	-7.25761
WBGene00165053	0.0483324	-3.60821	0.633425	0.572647	0.617961	-7.25761
WBGene00165054	0.0483324	-3.60821	0.633425	0.572647	0.617961	-7.25761
WBGene00165055	0.0483324	-3.60821	0.633425	0.572647	0.617961	-7.25761
WBGene00165056	0.0483324	-3.60821	0.633425	0.572647	0.617961	-7.25761
WBGene00165057	0.0483324	-3.60821	0.633425	0.572647	0.617961	-7.25761
WBGene00165058	0.0483324	-3.60821	0.633425	0.572647	0.617961	-7.25761
WBGene00165059	0.0483324	-3.60821	0.633425	0.572647	0.617961	-7.25761
WBGene00165060	0.0483324	-3.60821	0.633425	0.572647	0.617961	-7.25761
WBGene00165061	0.0483324	-3.60821	0.633425	0.572647	0.617961	-7.25761
WBGene00165062	0.0483324	-3.60821	0.633425	0.572647	0.617961	-7.25761
WBGene00165063	0.0483324	-3.60821	0.633425	0.572647	0.617961	-7.25761
WBGene00165064	0.0483324	-3.60821	0.633425	0.572647	0.617961	-7.25761
WBGene00165065	0.0483324	-3.60821	0.633425	0.572647	0.617961	-7.25761
WBGene00165066	0.0483324	-3.60821	0.633425	0.572647	0.617961	-7.25761
WBGene00165067	0.0483324	-3.60821	0.633425	0.572647	0.617961	-7.25761
WBGene00165068	0.0483324	-3.60821	0.633425	0.572647	0.617961	-7.25761
WBGene00165069	0.0483324	-3.60821	0.633425	0.572647	0.617961	-7.25761
WBGene00165070	0.0483324	-3.60821	0.633425	0.572647	0.617961	-7.25761
WBGene00165071	0.0483324	-3.60821	0.633425	0.572647	0.617961	-7.25761
WBGene00165072	0.0483324	-3.60821	0.633425	0.572647	0.617961	-7.25761
WBGene00165073	0.0483324	-3.60821	0.633425	0.572647	0.617961	-7.25761
WBGene00165074	0.0483324	-3.60821	0.633425	0.572647	0.617961	-7.25761
WBGene00165075	0.0483324	-3.60821	0.633425	0.572647	0.617961	-7.25761
WBGene00165077	0.0483324	-3.60821	0.633425	0.572647	0.617961	-7.25761
WBGene00165078	0.0483324	-3.60821	0.633425	0.572647	0.617961	-7.25761
WBGene00165079	0.0483324	-3.60821	0.633425	0.572647	0.617961	-7.25761
WBGene00165080	0.0483324	-3.60821	0.633425	0.572647	0.617961	-7.25761
WBGene00165082	0.0483324	-3.60821	0.633425	0.572647	0.617961	-7.25761
WBGene00165083	0.0483324	-3.60821	0.633425	0.572647	0.617961	-7.25761
WBGene00165084	0.0483324	-3.60821	0.633425	0.572647	0.617961	-7.25761
WBGene00165085	0.0483324	-3.60821	0.633425	0.572647	0.617961	-7.25761
WBGene00165086	0.0483324	-3.60821	0.633425	0.572647	0.617961	-7.25761
WBGene00165087	0.0483324	-3.60821	0.633425	0.572647	0.617961	-7.25761
WBGene00165088	0.0483324	-3.60821	0.633425	0.572647	0.617961	-7.25761
WBGene00165089	0.0483324	-3.60821	0.633425	0.572647	0.617961	-7.25761
WBGene00165090	0.0483324	-3.60821	0.633425	0.572647	0.617961	-7.25761
WBGene00165091	0.0483324	-3.60821	0.633425	0.572647	0.617961	-7.25761
WBGene00165093	0.0483324	-3.60821	0.633425	0.572647	0.617961	-7.25761
WBGene00165094	0.0483324	-3.60821	0.633425	0.572647	0.617961	-7.25761
WBGene00165096	0.0483324	-3.60821	0.633425	0.572647	0.617961	-7.25761
WBGene00165097	0.0483324	-3.60821	0.633425	0.572647	0.617961	-7.25761
WBGene00165098	0.0483324	-3.60821	0.633425	0.572647	0.617961	-7.25761
WBGene00165099	0.0483324	-3.60821	0.633425	0.572647	0.617961	-7.25761
WBGene00165100	0.0483324	-3.60821	0.633425	0.572647	0.617961	-7.25761
WBGene00165101	0.0483324	-3.60821	0.633425	0.572647	0.617961	-7.25761
WBGene00165102	0.0483324	-3.60821	0.633425	0.572647	0.617961	-7.25761
WBGene00165103	0.0483324	-3.60821	0.633425	0.572647	0.617961	-7.25761
WBGene00165104	0.0483324	-3.60821	0.633425	0.572647	0.617961	-7.25761
WBGene00165105	0.0483324	-3.60821	0.633425	0.572647	0.617961	-7.25761
WBGene00165106	0.0483324	-3.60821	0.633425	0.572647	0.617961	-7.25761
WBGene00165107	0.0483324	-3.60821	0.633425	0.572647	0.617961	-7.25761
WBGene00165108	0.0483324	-3.60821	0.633425	0.572647	0.617961	-7.25761
WBGene00165109	0.0483324	-3.60821	0.633425	0.572647	0.617961	-7.25761
WBGene00165110	0.0483324	-3.60821	0.633425	0.572647	0.617961	-7.25761
WBGene00165111	0.0483324	-3.60821	0.633425	0.572647	0.617961	-7.25761
WBGene00165112	0.0483324	-3.60821	0.633425	0.572647	0.617961	-7.25761
WBGene00165113	0.0483324	-3.60821	0.633425	0.572647	0.617961	-7.25761
WBGene00165114	0.0483324	-3.60821	0.633425	0.572647	0.617961	-7.25761
WBGene00165115	0.0483324	-3.60821	0.633425	0.572647	0.617961	-7.25761
WBGene00165116	0.0483324	-3.60821	0.633425	0.572647	0.617961	-7.25761
WBGene00165117	0.0483324	-3.60821	0.633425	0.572647	0.617961	-7.25761
WBGene00165118	0.0483324	-3.60821	0.633425	0.572647	0.617961	-7.25761
WBGene00165119	0.0483324	-3.60821	0.633425	0.572647	0.617961	-7.25761
WBGene00165120	0.0483324	-3.60821	0.633425	0.572647	0.617961	-7.25761
WBGene00165121	0.0483324	-3.60821	0.633425	0.572647	0.617961	-7.25761
WBGene00165122	0.0483324	-3.60821	0.633425	0.572647	0.617961	-7.25761
WBGene00165123	0.0483324	-3.60821	0.633425	0.572647	0.617961	-7.25761
WBGene00165124	0.0483324	-3.60821	0.633425	0.572647	0.617961	-7.25761
WBGene00165125	0.0483324	-3.60821	0.633425	0.572647	0.617961	-7.25761
WBGene00165126	0.0483324	-3.60821	0.633425	0.572647	0.617961	-7.25761
WBGene00165127	0.0483324	-3.60821	0.633425	0.572647	0.617961	-7.25761
WBGene00165128	0.0483324	-3.60821	0.633425	0.572647	0.617961	-7.25761
WBGene00165129	0.0483324	-3.60821	0.633425	0.572647	0.617961	-7.25761
WBGene00165130	0.0483324	-3.60821	0.633425	0.572647	0.617961	-7.25761
WBGene00165131	0.0483324	-3.60821	0.633425	0.572647	0.617961	-7.25761
WBGene00165132	0.0483324	-3.60821	0.633425	0.572647	0.617961	-7.25761
WBGene00165133	0.0483324	-3.60821	0.633425	0.572647	0.617961	-7.25761
WBGene00165134	0.0483324	-3.60821	0.633425	0.572647	0.617961	-7.25761
WBGene00165135	0.0483324	-3.60821	0.633425	0.572647	0.617961	-7.25761
WBGene00165136	0.0483324	-3.60821	0.633425	0.572647	0.617961	-7.25761
WBGene00165137	0.0483324	-3.60821	0.633425	0.572647	0.617961	-7.25761
WBGene00165138	0.0483324	-3.60821	0.633425	0.572647	0.617961	-7.25761
WBGene00165139	0.0483324	-3.60821	0.633425	0.572647	0.617961	-7.25761
WBGene00165140	0.0483324	-3.60821	0.633425	0.572647	0.617961	-7.25761
WBGene00165141	0.0483324	-3.60821	0.633425	0.572647	0.617961	-7.25761
WBGene00165142	0.0483324	-3.60821	0.633425	0.572647	0.617961	-7.25761
WBGene00165143	0.0483324	-3.60821	0.633425	0.572647	0.617961	-7.25761
WBGene00165144	0.0483324	-3.60821	0.633425	0.572647	0.617961	-7.25761
WBGene00165146	0.0483324	-3.60821	0.633425	0.572647	0.617961	-7.25761
WBGene00165147	0.0483324	-3.60821	0.633425	0.572647	0.617961	-7.25761
WBGene00165149	0.0483324	-3.60821	0.633425	0.572647	0.617961	-7.25761
WBGene00165150	0.0483324	-3.60821	0.633425	0.572647	0.617961	-7.25761
WBGene00165151	0.0483324	-3.60821	0.633425	0.572647	0.617961	-7.25761
WBGene00165152	0.0483324	-3.60821	0.633425	0.572647	0.617961	-7.25761
WBGene00165153	0.0483324	-3.60821	0.633425	0.572647	0.617961	-7.25761
WBGene00165154	0.0483324	-3.60821	0.633425	0.572647	0.617961	-7.25761
WBGene00165155	0.0483324	-3.60821	0.633425	0.572647	0.617961	-7.25761
WBGene00165156	0.0483324	-3.60821	0.633425	0.572647	0.617961	-7.25761
WBGene00165157	0.0483324	-3.60821	0.633425	0.572647	0.617961	-7.25761
WBGene00165158	0.0483324	-3.60821	0.633425	0.572647	0.617961	-7.25761
WBGene00165159	0.0483324	-3.60821	0.633425	0.572647	0.617961	-7.25761
WBGene00165160	0.0483324	-3.60821	0.633425	0.572647	0.617961	-7.25761
WBGene00165161	0.0483324	-3.60821	0.633425	0.572647	0.617961	-7.25761
WBGene00165162	0.0483324	-3.60821	0.633425	0.572647	0.617961	-7.25761
WBGene00165163	0.0483324	-3.60821	0.633425	0.572647	0.617961	-7.25761
WBGene00165164	0.0483324	-3.60821	0.633425	0.572647	0.617961	-7.25761
WBGene00165165	0.0483324	-3.60821	0.633425	0.572647	0.617961	-7.25761
WBGene00165166	0.0483324	-3.60821	0.633425	0.572647	0.617961	-7.25761
WBGene00165167	0.0483324	-3.60821	0.633425	0.572647	0.617961	-7.25761
WBGene00165168	0.0483324	-3.60821	0.633425	0.572647	0.617961	-7.25761
WBGene00165169	0.0483324	-3.60821	0.633425	0.572647	0.617961	-7.25761
WBGene00165170	0.0483324	-3.60821	0.633425	0.572647	0.617961	-7.25761
WBGene00165171	0.0483324	-3.60821	0.633425	0.572647	0.617961	-7.25761
WBGene00165172	0.0483324	-3.60821	0.633425	0.572647	0.617961	-7.25761
WBGene00165173	0.0483324	-3.60821	0.633425	0.572647	0.617961	-7.25761
WBGene00165174	0.0483324	-3.60821	0.633425	0.572647	0.617961	-7.25761
WBGene00165175	0.0483324	-3.60821	0.633425	0.572647	0.617961	-7.25761
WBGene00165176	0.0483324	-3.60821	0.633425	0.572647	0.617961	-7.25761
WBGene00165177	0.0483324	-3.60821	0.633425	0.572647	0.617961	-7.25761
WBGene00165178	0.0483324	-3.60821	0.633425	0.572647	0.617961	-7.25761
WBGene00165179	0.0483324	-3.60821	0.633425	0.572647	0.617961	-7.25761
WBGene00165180	0.0483324	-3.60821	0.633425	0.572647	0.617961	-7.25761
WBGene00165181	0.0483324	-3.60821	0.633425	0.572647	0.617961	-7.25761
WBGene00165182	0.0483324	-3.60821	0.633425	0.572647	0.617961	-7.25761
WBGene00165183	0.0483324	-3.60821	0.633425	0.572647	0.617961	-7.25761
WBGene00165184	0.0483324	-3.60821	0.633425	0.572647	0.617961	-7.25761
WBGene00165185	0.0483324	-3.60821	0.633425	0.572647	0.617961	-7.25761
WBGene00165186	0.0483324	-3.60821	0.633425	0.572647	0.617961	-7.25761
WBGene00165187	0.0483324	-3.60821	0.633425	0.572647	0.617961	-7.25761
WBGene00165189	0.0483324	-3.60821	0.633425	0.572647	0.617961	-7.25761
WBGene00165190	0.0483324	-3.60821	0.633425	0.572647	0.617961	-7.25761
WBGene00165191	0.0483324	-3.60821	0.633425	0.572647	0.617961	-7.25761
WBGene00165193	0.0483324	-3.60821	0.633425	0.572647	0.617961	-7.25761
WBGene00165195	0.0483324	-3.60821	0.633425	0.572647	0.617961	-7.25761
WBGene00165196	0.0483324	-3.60821	0.633425	0.572647	0.617961	-7.25761
WBGene00165197	0.0483324	-3.60821	0.633425	0.572647	0.617961	-7.25761
WBGene00165198	0.0483324	-3.60821	0.633425	0.572647	0.617961	-7.25761
WBGene00165199	0.0483324	-3.60821	0.633425	0.572647	0.617961	-7.25761
WBGene00165200	0.0483324	-3.60821	0.633425	0.572647	0.617961	-7.25761
WBGene00165201	0.0483324	-3.60821	0.633425	0.572647	0.617961	-7.25761
WBGene00165203	0.0483324	-3.60821	0.633425	0.572647	0.617961	-7.25761
WBGene00165204	0.0483324	-3.60821	0.633425	0.572647	0.617961	-7.25761
WBGene00165205	0.0483324	-3.60821	0.633425	0.572647	0.617961	-7.25761
WBGene00165206	0.0483324	-3.60821	0.633425	0.572647	0.617961	-7.25761
WBGene00165207	0.0483324	-3.60821	0.633425	0.572647	0.617961	-7.25761
WBGene00165208	0.0483324	-3.60821	0.633425	0.572647	0.617961	-7.25761
WBGene00165209	0.0483324	-3.60821	0.633425	0.572647	0.617961	-7.25761
WBGene00165210	0.0483324	-3.60821	0.633425	0.572647	0.617961	-7.25761
WBGene00165211	0.0483324	-3.60821	0.633425	0.572647	0.617961	-7.25761
WBGene00165212	0.0483324	-3.60821	0.633425	0.572647	0.617961	-7.25761
WBGene00165214	0.0483324	-3.60821	0.633425	0.572647	0.617961	-7.25761
WBGene00165215	0.0483324	-3.60821	0.633425	0.572647	0.617961	-7.25761
WBGene00165217	0.0483324	-3.60821	0.633425	0.572647	0.617961	-7.25761
WBGene00165218	0.0483324	-3.60821	0.633425	0.572647	0.617961	-7.25761
WBGene00165219	0.0483324	-3.60821	0.633425	0.572647	0.617961	-7.25761
WBGene00165220	0.0483324	-3.60821	0.633425	0.572647	0.617961	-7.25761
WBGene00165221	0.0483324	-3.60821	0.633425	0.572647	0.617961	-7.25761
WBGene00165222	0.0483324	-3.60821	0.633425	0.572647	0.617961	-7.25761
WBGene00165223	0.0483324	-3.60821	0.633425	0.572647	0.617961	-7.25761
WBGene00165224	0.0483324	-3.60821	0.633425	0.572647	0.617961	-7.25761
WBGene00165225	0.0483324	-3.60821	0.633425	0.572647	0.617961	-7.25761
WBGene00165226	0.0483324	-3.60821	0.633425	0.572647	0.617961	-7.25761
WBGene00165227	0.0483324	-3.60821	0.633425	0.572647	0.617961	-7.25761
WBGene00165228	0.0483324	-3.60821	0.633425	0.572647	0.617961	-7.25761
WBGene00165229	0.0483324	-3.60821	0.633425	0.572647	0.617961	-7.25761
WBGene00165230	0.0483324	-3.60821	0.633425	0.572647	0.617961	-7.25761
WBGene00165231	0.0483324	-3.60821	0.633425	0.572647	0.617961	-7.25761
WBGene00165232	0.0483324	-3.60821	0.633425	0.572647	0.617961	-7.25761
WBGene00165233	0.0483324	-3.60821	0.633425	0.572647	0.617961	-7.25761
WBGene00165234	0.0483324	-3.60821	0.633425	0.572647	0.617961	-7.25761
WBGene00165235	0.0483324	-3.60821	0.633425	0.572647	0.617961	-7.25761
WBGene00165236	0.0483324	-3.60821	0.633425	0.572647	0.617961	-7.25761
WBGene00165237	0.0483324	-3.60821	0.633425	0.572647	0.617961	-7.25761
WBGene00165238	0.0483324	-3.60821	0.633425	0.572647	0.617961	-7.25761
WBGene00165239	0.0483324	-3.60821	0.633425	0.572647	0.617961	-7.25761
WBGene00165240	0.0483324	-3.60821	0.633425	0.572647	0.617961	-7.25761
WBGene00165241	0.0483324	-3.60821	0.633425	0.572647	0.617961	-7.25761
WBGene00165242	0.0483324	-3.60821	0.633425	0.572647	0.617961	-7.25761
WBGene00165243	0.0483324	-3.60821	0.633425	0.572647	0.617961	-7.25761
WBGene00165244	0.0483324	-3.60821	0.633425	0.572647	0.617961	-7.25761
WBGene00165245	0.0483324	-3.60821	0.633425	0.572647	0.617961	-7.25761
WBGene00165246	0.0483324	-3.60821	0.633425	0.572647	0.617961	-7.25761
WBGene00165247	0.0483324	-3.60821	0.633425	0.572647	0.617961	-7.25761
WBGene00165248	0.0483324	-3.60821	0.633425	0.572647	0.617961	-7.25761
WBGene00165249	0.0483324	-3.60821	0.633425	0.572647	0.617961	-7.25761
WBGene00165250	0.0483324	-3.60821	0.633425	0.572647	0.617961	-7.25761
WBGene00165251	0.0483324	-3.60821	0.633425	0.572647	0.617961	-7.25761
WBGene00165252	0.0483324	-3.60821	0.633425	0.572647	0.617961	-7.25761
WBGene00165253	0.0483324	-3.60821	0.633425	0.572647	0.617961	-7.25761
WBGene00165254	0.0483324	-3.60821	0.633425	0.572647	0.617961	-7.25761
WBGene00165255	0.0483324	-3.60821	0.633425	0.572647	0.617961	-7.25761
WBGene00165256	0.0483324	-3.60821	0.633425	0.572647	0.617961	-7.25761
WBGene00165258	0.0483324	-3.60821	0.633425	0.572647	0.617961	-7.25761
WBGene00165259	0.0483324	-3.60821	0.633425	0.572647	0.617961	-7.25761
WBGene00165260	0.0483324	-3.60821	0.633425	0.572647	0.617961	-7.25761
WBGene00165261	0.0483324	-3.60821	0.633425	0.572647	0.617961	-7.25761
WBGene00165262	0.0483324	-3.60821	0.633425	0.572647	0.617961	-7.25761
WBGene00165263	0.0483324	-3.60821	0.633425	0.572647	0.617961	-7.25761
WBGene00165264	0.0483324	-3.60821	0.633425	0.572647	0.617961	-7.25761
WBGene00165265	0.0483324	-3.60821	0.633425	0.572647	0.617961	-7.25761
WBGene00165266	0.0483324	-3.60821	0.633425	0.572647	0.617961	-7.25761
WBGene00165267	0.0483324	-3.60821	0.633425	0.572647	0.617961	-7.25761
WBGene00165268	0.0483324	-3.60821	0.633425	0.572647	0.617961	-7.25761
WBGene00165269	0.0483324	-3.60821	0.633425	0.572647	0.617961	-7.25761
WBGene00165270	0.0483324	-3.60821	0.633425	0.572647	0.617961	-7.25761
WBGene00165271	0.0483324	-3.60821	0.633425	0.572647	0.617961	-7.25761
WBGene00165272	0.0483324	-3.60821	0.633425	0.572647	0.617961	-7.25761
WBGene00165273	0.0483324	-3.60821	0.633425	0.572647	0.617961	-7.25761
WBGene00165275	0.0483324	-3.60821	0.633425	0.572647	0.617961	-7.25761
WBGene00165277	0.0483324	-3.60821	0.633425	0.572647	0.617961	-7.25761
WBGene00165278	0.0483324	-3.60821	0.633425	0.572647	0.617961	-7.25761
WBGene00165279	0.0483324	-3.60821	0.633425	0.572647	0.617961	-7.25761
WBGene00165280	0.0483324	-3.60821	0.633425	0.572647	0.617961	-7.25761
WBGene00165281	0.0483324	-3.60821	0.633425	0.572647	0.617961	-7.25761
WBGene00165282	0.0483324	-3.60821	0.633425	0.572647	0.617961	-7.25761
WBGene00165283	0.0483324	-3.60821	0.633425	0.572647	0.617961	-7.25761
WBGene00165284	0.0483324	-3.60821	0.633425	0.572647	0.617961	-7.25761
WBGene00165285	0.0483324	-3.60821	0.633425	0.572647	0.617961	-7.25761
WBGene00165286	0.0483324	-3.60821	0.633425	0.572647	0.617961	-7.25761
WBGene00165287	0.0483324	-3.60821	0.633425	0.572647	0.617961	-7.25761
WBGene00165288	0.0483324	-3.60821	0.633425	0.572647	0.617961	-7.25761
WBGene00165289	0.0483324	-3.60821	0.633425	0.572647	0.617961	-7.25761
WBGene00165290	0.0483324	-3.60821	0.633425	0.572647	0.617961	-7.25761
WBGene00165291	0.0483324	-3.60821	0.633425	0.572647	0.617961	-7.25761
WBGene00165292	0.0483324	-3.60821	0.633425	0.572647	0.617961	-7.25761
WBGene00165293	0.0483324	-3.60821	0.633425	0.572647	0.617961	-7.25761
WBGene00165294	0.0483324	-3.60821	0.633425	0.572647	0.617961	-7.25761
WBGene00165295	0.0483324	-3.60821	0.633425	0.572647	0.617961	-7.25761
WBGene00165296	0.0483324	-3.60821	0.633425	0.572647	0.617961	-7.25761
WBGene00165297	0.0483324	-3.60821	0.633425	0.572647	0.617961	-7.25761
WBGene00165298	0.0483324	-3.60821	0.633425	0.572647	0.617961	-7.25761
WBGene00165299	0.0483324	-3.60821	0.633425	0.572647	0.617961	-7.25761
WBGene00165300	0.0483324	-3.60821	0.633425	0.572647	0.617961	-7.25761
WBGene00165301	0.0483324	-3.60821	0.633425	0.572647	0.617961	-7.25761
WBGene00165302	0.0483324	-3.60821	0.633425	0.572647	0.617961	-7.25761
WBGene00165304	0.0483324	-3.60821	0.633425	0.572647	0.617961	-7.25761
WBGene00165305	0.0483324	-3.60821	0.633425	0.572647	0.617961	-7.25761
WBGene00165306	0.0483324	-3.60821	0.633425	0.572647	0.617961	-7.25761
WBGene00165307	0.0483324	-3.60821	0.633425	0.572647	0.617961	-7.25761
WBGene00165308	0.0483324	-3.60821	0.633425	0.572647	0.617961	-7.25761
WBGene00165309	0.0483324	-3.60821	0.633425	0.572647	0.617961	-7.25761
WBGene00165310	0.0483324	-3.60821	0.633425	0.572647	0.617961	-7.25761
WBGene00165311	0.0483324	-3.60821	0.633425	0.572647	0.617961	-7.25761
WBGene00165312	0.0483324	-3.60821	0.633425	0.572647	0.617961	-7.25761
WBGene00165313	0.0483324	-3.60821	0.633425	0.572647	0.617961	-7.25761
WBGene00165314	0.0483324	-3.60821	0.633425	0.572647	0.617961	-7.25761
WBGene00165315	0.0483324	-3.60821	0.633425	0.572647	0.617961	-7.25761
WBGene00165316	0.0483324	-3.60821	0.633425	0.572647	0.617961	-7.25761
WBGene00165317	0.0483324	-3.60821	0.633425	0.572647	0.617961	-7.25761
WBGene00165319	0.0483324	-3.60821	0.633425	0.572647	0.617961	-7.25761
WBGene00165320	0.0483324	-3.60821	0.633425	0.572647	0.617961	-7.25761
WBGene00165321	0.0483324	-3.60821	0.633425	0.572647	0.617961	-7.25761
WBGene00165322	0.0483324	-3.60821	0.633425	0.572647	0.617961	-7.25761
WBGene00165323	0.0483324	-3.60821	0.633425	0.572647	0.617961	-7.25761
WBGene00165324	0.0483324	-3.60821	0.633425	0.572647	0.617961	-7.25761
WBGene00165325	0.0483324	-3.60821	0.633425	0.572647	0.617961	-7.25761
WBGene00165326	0.0483324	-3.60821	0.633425	0.572647	0.617961	-7.25761
WBGene00165327	0.0483324	-3.60821	0.633425	0.572647	0.617961	-7.25761
WBGene00165328	0.0483324	-3.60821	0.633425	0.572647	0.617961	-7.25761
WBGene00165329	0.0483324	-3.60821	0.633425	0.572647	0.617961	-7.25761
WBGene00165330	0.0483324	-3.60821	0.633425	0.572647	0.617961	-7.25761
WBGene00165331	0.0483324	-3.60821	0.633425	0.572647	0.617961	-7.25761
WBGene00165332	0.0483324	-3.60821	0.633425	0.572647	0.617961	-7.25761
WBGene00165333	0.0483324	-3.60821	0.633425	0.572647	0.617961	-7.25761
WBGene00165334	0.0483324	-3.60821	0.633425	0.572647	0.617961	-7.25761
WBGene00165335	0.0483324	-3.60821	0.633425	0.572647	0.617961	-7.25761
WBGene00165336	0.0483324	-3.60821	0.633425	0.572647	0.617961	-7.25761
WBGene00165337	0.0483324	-3.60821	0.633425	0.572647	0.617961	-7.25761
WBGene00165338	0.0483324	-3.60821	0.633425	0.572647	0.617961	-7.25761
WBGene00165339	0.0483324	-3.60821	0.633425	0.572647	0.617961	-7.25761
WBGene00165340	0.0483324	-3.60821	0.633425	0.572647	0.617961	-7.25761
WBGene00165341	0.0483324	-3.60821	0.633425	0.572647	0.617961	-7.25761
WBGene00165342	0.0483324	-3.60821	0.633425	0.572647	0.617961	-7.25761
WBGene00165343	0.0483324	-3.60821	0.633425	0.572647	0.617961	-7.25761
WBGene00165344	0.0483324	-3.60821	0.633425	0.572647	0.617961	-7.25761
WBGene00165345	0.0483324	-3.60821	0.633425	0.572647	0.617961	-7.25761
WBGene00165347	0.0483324	-3.60821	0.633425	0.572647	0.617961	-7.25761
WBGene00165348	0.0483324	-3.60821	0.633425	0.572647	0.617961	-7.25761
WBGene00165349	0.0483324	-3.60821	0.633425	0.572647	0.617961	-7.25761
WBGene00165350	0.0483324	-3.60821	0.633425	0.572647	0.617961	-7.25761
WBGene00165351	0.0483324	-3.60821	0.633425	0.572647	0.617961	-7.25761
WBGene00165352	0.0483324	-3.60821	0.633425	0.572647	0.617961	-7.25761
WBGene00165353	0.0483324	-3.60821	0.633425	0.572647	0.617961	-7.25761
WBGene00165354	0.0483324	-3.60821	0.633425	0.572647	0.617961	-7.25761
WBGene00165355	0.0483324	-3.60821	0.633425	0.572647	0.617961	-7.25761
WBGene00165356	0.0483324	-3.60821	0.633425	0.572647	0.617961	-7.25761
WBGene00165358	0.0483324	-3.60821	0.633425	0.572647	0.617961	-7.25761
WBGene00165359	0.0483324	-3.60821	0.633425	0.572647	0.617961	-7.25761
WBGene00165360	0.0483324	-3.60821	0.633425	0.572647	0.617961	-7.25761
WBGene00165361	0.0483324	-3.60821	0.633425	0.572647	0.617961	-7.25761
WBGene00165362	0.0483324	-3.60821	0.633425	0.572647	0.617961	-7.25761
WBGene00165363	0.0483324	-3.60821	0.633425	0.572647	0.617961	-7.25761
WBGene00165364	0.0483324	-3.60821	0.633425	0.572647	0.617961	-7.25761
WBGene00165365	0.0483324	-3.60821	0.633425	0.572647	0.617961	-7.25761
WBGene00165366	0.0483324	-3.60821	0.633425	0.572647	0.617961	-7.25761
WBGene00165367	0.0483324	-3.60821	0.633425	0.572647	0.617961	-7.25761
WBGene00165368	0.0483324	-3.60821	0.633425	0.572647	0.617961	-7.25761
WBGene00165369	0.0483324	-3.60821	0.633425	0.572647	0.617961	-7.25761
WBGene00165370	0.0483324	-3.60821	0.633425	0.572647	0.617961	-7.25761
WBGene00165371	0.0483324	-3.60821	0.633425	0.572647	0.617961	-7.25761
WBGene00165372	0.0483324	-3.60821	0.633425	0.572647	0.617961	-7.25761
WBGene00165373	0.0483324	-3.60821	0.633425	0.572647	0.617961	-7.25761
WBGene00165375	0.0483324	-3.60821	0.633425	0.572647	0.617961	-7.25761
WBGene00165376	0.0483324	-3.60821	0.633425	0.572647	0.617961	-7.25761
WBGene00165377	0.0483324	-3.60821	0.633425	0.572647	0.617961	-7.25761
WBGene00165378	0.0483324	-3.60821	0.633425	0.572647	0.617961	-7.25761
WBGene00165379	0.0483324	-3.60821	0.633425	0.572647	0.617961	-7.25761
WBGene00165380	0.0483324	-3.60821	0.633425	0.572647	0.617961	-7.25761
WBGene00165381	0.0483324	-3.60821	0.633425	0.572647	0.617961	-7.25761
WBGene00165382	0.0483324	-3.60821	0.633425	0.572647	0.617961	-7.25761
WBGene00165383	0.0483324	-3.60821	0.633425	0.572647	0.617961	-7.25761
WBGene00165384	0.0483324	-3.60821	0.633425	0.572647	0.617961	-7.25761
WBGene00165385	0.0483324	-3.60821	0.633425	0.572647	0.617961	-7.25761
WBGene00165386	0.0483324	-3.60821	0.633425	0.572647	0.617961	-7.25761
WBGene00165387	0.0483324	-3.60821	0.633425	0.572647	0.617961	-7.25761
WBGene00165388	0.0483324	-3.60821	0.633425	0.572647	0.617961	-7.25761
WBGene00165389	0.0483324	-3.60821	0.633425	0.572647	0.617961	-7.25761
WBGene00165390	0.0483324	-3.60821	0.633425	0.572647	0.617961	-7.25761
WBGene00165392	0.0483324	-3.60821	0.633425	0.572647	0.617961	-7.25761
WBGene00165393	0.0483324	-3.60821	0.633425	0.572647	0.617961	-7.25761
WBGene00165394	0.0483324	-3.60821	0.633425	0.572647	0.617961	-7.25761
WBGene00165395	0.0483324	-3.60821	0.633425	0.572647	0.617961	-7.25761
WBGene00165396	0.0483324	-3.60821	0.633425	0.572647	0.617961	-7.25761
WBGene00165397	0.0483324	-3.60821	0.633425	0.572647	0.617961	-7.25761
WBGene00165398	0.0483324	-3.60821	0.633425	0.572647	0.617961	-7.25761
WBGene00165399	0.0483324	-3.60821	0.633425	0.572647	0.617961	-7.25761
WBGene00165400	0.0483324	-3.60821	0.633425	0.572647	0.617961	-7.25761
WBGene00165401	0.0483324	-3.60821	0.633425	0.572647	0.617961	-7.25761
WBGene00165402	0.0483324	-3.60821	0.633425	0.572647	0.617961	-7.25761
WBGene00165403	0.0483324	-3.60821	0.633425	0.572647	0.617961	-7.25761
WBGene00165404	0.0483324	-3.60821	0.633425	0.572647	0.617961	-7.25761
WBGene00165405	0.0483324	-3.60821	0.633425	0.572647	0.617961	-7.25761
WBGene00165406	0.0483324	-3.60821	0.633425	0.572647	0.617961	-7.25761
WBGene00165407	0.0483324	-3.60821	0.633425	0.572647	0.617961	-7.25761
WBGene00165409	0.0483324	-3.60821	0.633425	0.572647	0.617961	-7.25761
WBGene00165410	0.0483324	-3.60821	0.633425	0.572647	0.617961	-7.25761
WBGene00165411	0.0483324	-3.60821	0.633425	0.572647	0.617961	-7.25761
WBGene00165412	0.0483324	-3.60821	0.633425	0.572647	0.617961	-7.25761
WBGene00165413	0.0483324	-3.60821	0.633425	0.572647	0.617961	-7.25761
WBGene00165414	0.0483324	-3.60821	0.633425	0.572647	0.617961	-7.25761
WBGene00165416	0.0483324	-3.60821	0.633425	0.572647	0.617961	-7.25761
WBGene00165417	0.0483324	-3.60821	0.633425	0.572647	0.617961	-7.25761
WBGene00165418	0.0483324	-3.60821	0.633425	0.572647	0.617961	-7.25761
WBGene00165419	0.0483324	-3.60821	0.633425	0.572647	0.617961	-7.25761
WBGene00165420	0.0483324	-3.60821	0.633425	0.572647	0.617961	-7.25761
WBGene00165421	0.0483324	-3.60821	0.633425	0.572647	0.617961	-7.25761
WBGene00165422	0.0483324	-3.60821	0.633425	0.572647	0.617961	-7.25761
WBGene00165424	0.0483324	-3.60821	0.633425	0.572647	0.617961	-7.25761
WBGene00165425	0.0483324	-3.60821	0.633425	0.572647	0.617961	-7.25761
WBGene00165426	0.0483324	-3.60821	0.633425	0.572647	0.617961	-7.25761
WBGene00165427	0.0483324	-3.60821	0.633425	0.572647	0.617961	-7.25761
WBGene00165428	0.0483324	-3.60821	0.633425	0.572647	0.617961	-7.25761
WBGene00165429	0.0483324	-3.60821	0.633425	0.572647	0.617961	-7.25761
WBGene00165430	0.0483324	-3.60821	0.633425	0.572647	0.617961	-7.25761
WBGene00165431	0.0483324	-3.60821	0.633425	0.572647	0.617961	-7.25761
WBGene00165432	0.0483324	-3.60821	0.633425	0.572647	0.617961	-7.25761
WBGene00165433	0.0483324	-3.60821	0.633425	0.572647	0.617961	-7.25761
WBGene00165434	0.0483324	-3.60821	0.633425	0.572647	0.617961	-7.25761
WBGene00165435	0.0483324	-3.60821	0.633425	0.572647	0.617961	-7.25761
WBGene00165436	0.0483324	-3.60821	0.633425	0.572647	0.617961	-7.25761
WBGene00165438	0.0483324	-3.60821	0.633425	0.572647	0.617961	-7.25761
WBGene00165440	0.0483324	-3.60821	0.633425	0.572647	0.617961	-7.25761
WBGene00165441	0.0483324	-3.60821	0.633425	0.572647	0.617961	-7.25761
WBGene00165442	0.0483324	-3.60821	0.633425	0.572647	0.617961	-7.25761
WBGene00165443	0.0483324	-3.60821	0.633425	0.572647	0.617961	-7.25761
WBGene00165444	0.0483324	-3.60821	0.633425	0.572647	0.617961	-7.25761
WBGene00165445	0.0483324	-3.60821	0.633425	0.572647	0.617961	-7.25761
WBGene00165446	0.0483324	-3.60821	0.633425	0.572647	0.617961	-7.25761
WBGene00165447	0.0483324	-3.60821	0.633425	0.572647	0.617961	-7.25761
WBGene00165448	0.0483324	-3.60821	0.633425	0.572647	0.617961	-7.25761
WBGene00165449	0.0483324	-3.60821	0.633425	0.572647	0.617961	-7.25761
WBGene00165450	0.0483324	-3.60821	0.633425	0.572647	0.617961	-7.25761
WBGene00165451	0.0483324	-3.60821	0.633425	0.572647	0.617961	-7.25761
WBGene00165452	0.0483324	-3.60821	0.633425	0.572647	0.617961	-7.25761
WBGene00165453	0.0483324	-3.60821	0.633425	0.572647	0.617961	-7.25761
WBGene00165454	0.0483324	-3.60821	0.633425	0.572647	0.617961	-7.25761
WBGene00165455	0.0483324	-3.60821	0.633425	0.572647	0.617961	-7.25761
WBGene00165456	0.0483324	-3.60821	0.633425	0.572647	0.617961	-7.25761
WBGene00165457	0.0483324	-3.60821	0.633425	0.572647	0.617961	-7.25761
WBGene00165458	0.0483324	-3.60821	0.633425	0.572647	0.617961	-7.25761
WBGene00165459	0.0483324	-3.60821	0.633425	0.572647	0.617961	-7.25761
WBGene00165460	0.0483324	-3.60821	0.633425	0.572647	0.617961	-7.25761
WBGene00165461	0.0483324	-3.60821	0.633425	0.572647	0.617961	-7.25761
WBGene00165462	0.0483324	-3.60821	0.633425	0.572647	0.617961	-7.25761
WBGene00165463	0.0483324	-3.60821	0.633425	0.572647	0.617961	-7.25761
WBGene00165464	0.0483324	-3.60821	0.633425	0.572647	0.617961	-7.25761
WBGene00165465	0.0483324	-3.60821	0.633425	0.572647	0.617961	-7.25761
WBGene00165466	0.0483324	-3.60821	0.633425	0.572647	0.617961	-7.25761
WBGene00165468	0.0483324	-3.60821	0.633425	0.572647	0.617961	-7.25761
WBGene00165469	0.0483324	-3.60821	0.633425	0.572647	0.617961	-7.25761
WBGene00165470	0.0483324	-3.60821	0.633425	0.572647	0.617961	-7.25761
WBGene00165471	0.0483324	-3.60821	0.633425	0.572647	0.617961	-7.25761
WBGene00165472	0.0483324	-3.60821	0.633425	0.572647	0.617961	-7.25761
WBGene00165473	0.0483324	-3.60821	0.633425	0.572647	0.617961	-7.25761
WBGene00165474	0.0483324	-3.60821	0.633425	0.572647	0.617961	-7.25761
WBGene00165475	0.0483324	-3.60821	0.633425	0.572647	0.617961	-7.25761
WBGene00165476	0.0483324	-3.60821	0.633425	0.572647	0.617961	-7.25761
WBGene00165477	0.0483324	-3.60821	0.633425	0.572647	0.617961	-7.25761
WBGene00165478	0.0483324	-3.60821	0.633425	0.572647	0.617961	-7.25761
WBGene00165479	0.0483324	-3.60821	0.633425	0.572647	0.617961	-7.25761
WBGene00165480	0.0483324	-3.60821	0.633425	0.572647	0.617961	-7.25761
WBGene00165481	0.0483324	-3.60821	0.633425	0.572647	0.617961	-7.25761
WBGene00165482	0.0483324	-3.60821	0.633425	0.572647	0.617961	-7.25761
WBGene00165484	0.0483324	-3.60821	0.633425	0.572647	0.617961	-7.25761
WBGene00165485	0.0483324	-3.60821	0.633425	0.572647	0.617961	-7.25761
WBGene00165486	0.0483324	-3.60821	0.633425	0.572647	0.617961	-7.25761
WBGene00165487	0.0483324	-3.60821	0.633425	0.572647	0.617961	-7.25761
WBGene00165488	0.0483324	-3.60821	0.633425	0.572647	0.617961	-7.25761
WBGene00165489	0.0483324	-3.60821	0.633425	0.572647	0.617961	-7.25761
WBGene00165490	0.0483324	-3.60821	0.633425	0.572647	0.617961	-7.25761
WBGene00165491	0.0483324	-3.60821	0.633425	0.572647	0.617961	-7.25761
WBGene00165492	0.0483324	-3.60821	0.633425	0.572647	0.617961	-7.25761
WBGene00165493	0.0483324	-3.60821	0.633425	0.572647	0.617961	-7.25761
WBGene00165494	0.0483324	-3.60821	0.633425	0.572647	0.617961	-7.25761
WBGene00165495	0.0483324	-3.60821	0.633425	0.572647	0.617961	-7.25761
WBGene00165496	0.0483324	-3.60821	0.633425	0.572647	0.617961	-7.25761
WBGene00165497	0.0483324	-3.60821	0.633425	0.572647	0.617961	-7.25761
WBGene00165498	0.0483324	-3.60821	0.633425	0.572647	0.617961	-7.25761
WBGene00165501	0.0483324	-3.60821	0.633425	0.572647	0.617961	-7.25761
WBGene00165502	0.0483324	-3.60821	0.633425	0.572647	0.617961	-7.25761
WBGene00165503	0.0483324	-3.60821	0.633425	0.572647	0.617961	-7.25761
WBGene00165504	0.0483324	-3.60821	0.633425	0.572647	0.617961	-7.25761
WBGene00165505	0.0483324	-3.60821	0.633425	0.572647	0.617961	-7.25761
WBGene00165506	0.0483324	-3.60821	0.633425	0.572647	0.617961	-7.25761
WBGene00165507	0.0483324	-3.60821	0.633425	0.572647	0.617961	-7.25761
WBGene00165508	0.0483324	-3.60821	0.633425	0.572647	0.617961	-7.25761
WBGene00165509	0.0483324	-3.60821	0.633425	0.572647	0.617961	-7.25761
WBGene00165510	0.0483324	-3.60821	0.633425	0.572647	0.617961	-7.25761
WBGene00165511	0.0483324	-3.60821	0.633425	0.572647	0.617961	-7.25761
WBGene00165512	0.0483324	-3.60821	0.633425	0.572647	0.617961	-7.25761
WBGene00165513	0.0483324	-3.60821	0.633425	0.572647	0.617961	-7.25761
WBGene00165514	0.0483324	-3.60821	0.633425	0.572647	0.617961	-7.25761
WBGene00165515	0.0483324	-3.60821	0.633425	0.572647	0.617961	-7.25761
WBGene00165516	0.0483324	-3.60821	0.633425	0.572647	0.617961	-7.25761
WBGene00165517	0.0483324	-3.60821	0.633425	0.572647	0.617961	-7.25761
WBGene00165518	0.0483324	-3.60821	0.633425	0.572647	0.617961	-7.25761
WBGene00165519	0.0483324	-3.60821	0.633425	0.572647	0.617961	-7.25761
WBGene00165520	0.0483324	-3.60821	0.633425	0.572647	0.617961	-7.25761
WBGene00165521	0.0483324	-3.60821	0.633425	0.572647	0.617961	-7.25761
WBGene00165522	0.0483324	-3.60821	0.633425	0.572647	0.617961	-7.25761
WBGene00165523	0.0483324	-3.60821	0.633425	0.572647	0.617961	-7.25761
WBGene00165524	0.0483324	-3.60821	0.633425	0.572647	0.617961	-7.25761
WBGene00165525	0.0483324	-3.60821	0.633425	0.572647	0.617961	-7.25761
WBGene00165526	0.0483324	-3.60821	0.633425	0.572647	0.617961	-7.25761
WBGene00165527	0.0483324	-3.60821	0.633425	0.572647	0.617961	-7.25761
WBGene00165528	0.0483324	-3.60821	0.633425	0.572647	0.617961	-7.25761
WBGene00165529	0.0483324	-3.60821	0.633425	0.572647	0.617961	-7.25761
WBGene00165530	0.0483324	-3.60821	0.633425	0.572647	0.617961	-7.25761
WBGene00165531	0.0483324	-3.60821	0.633425	0.572647	0.617961	-7.25761
WBGene00165532	0.0483324	-3.60821	0.633425	0.572647	0.617961	-7.25761
WBGene00165533	0.0483324	-3.60821	0.633425	0.572647	0.617961	-7.25761
WBGene00165535	0.0483324	-3.60821	0.633425	0.572647	0.617961	-7.25761
WBGene00165537	0.0483324	-3.60821	0.633425	0.572647	0.617961	-7.25761
WBGene00165538	0.0483324	-3.60821	0.633425	0.572647	0.617961	-7.25761
WBGene00165539	0.0483324	-3.60821	0.633425	0.572647	0.617961	-7.25761
WBGene00165540	0.0483324	-3.60821	0.633425	0.572647	0.617961	-7.25761
WBGene00165542	0.0483324	-3.60821	0.633425	0.572647	0.617961	-7.25761
WBGene00165543	0.0483324	-3.60821	0.633425	0.572647	0.617961	-7.25761
WBGene00165544	0.0483324	-3.60821	0.633425	0.572647	0.617961	-7.25761
WBGene00165545	0.0483324	-3.60821	0.633425	0.572647	0.617961	-7.25761
WBGene00165547	0.0483324	-3.60821	0.633425	0.572647	0.617961	-7.25761
WBGene00165548	0.0483324	-3.60821	0.633425	0.572647	0.617961	-7.25761
WBGene00165549	0.0483324	-3.60821	0.633425	0.572647	0.617961	-7.25761
WBGene00165550	0.0483324	-3.60821	0.633425	0.572647	0.617961	-7.25761
WBGene00165551	0.0483324	-3.60821	0.633425	0.572647	0.617961	-7.25761
WBGene00165552	0.0483324	-3.60821	0.633425	0.572647	0.617961	-7.25761
WBGene00165553	0.0483324	-3.60821	0.633425	0.572647	0.617961	-7.25761
WBGene00165554	0.0483324	-3.60821	0.633425	0.572647	0.617961	-7.25761
WBGene00165555	0.0483324	-3.60821	0.633425	0.572647	0.617961	-7.25761
WBGene00165556	0.0483324	-3.60821	0.633425	0.572647	0.617961	-7.25761
WBGene00165557	0.0483324	-3.60821	0.633425	0.572647	0.617961	-7.25761
WBGene00165559	0.0483324	-3.60821	0.633425	0.572647	0.617961	-7.25761
WBGene00165561	0.0483324	-3.60821	0.633425	0.572647	0.617961	-7.25761
WBGene00165562	0.0483324	-3.60821	0.633425	0.572647	0.617961	-7.25761
WBGene00165563	0.0483324	-3.60821	0.633425	0.572647	0.617961	-7.25761
WBGene00165564	0.0483324	-3.60821	0.633425	0.572647	0.617961	-7.25761
WBGene00165565	0.0483324	-3.60821	0.633425	0.572647	0.617961	-7.25761
WBGene00165566	0.0483324	-3.60821	0.633425	0.572647	0.617961	-7.25761
WBGene00165568	0.0483324	-3.60821	0.633425	0.572647	0.617961	-7.25761
WBGene00165569	0.0483324	-3.60821	0.633425	0.572647	0.617961	-7.25761
WBGene00165570	0.0483324	-3.60821	0.633425	0.572647	0.617961	-7.25761
WBGene00165571	0.0483324	-3.60821	0.633425	0.572647	0.617961	-7.25761
WBGene00165573	0.0483324	-3.60821	0.633425	0.572647	0.617961	-7.25761
WBGene00165574	0.0483324	-3.60821	0.633425	0.572647	0.617961	-7.25761
WBGene00165575	0.0483324	-3.60821	0.633425	0.572647	0.617961	-7.25761
WBGene00165576	0.0483324	-3.60821	0.633425	0.572647	0.617961	-7.25761
WBGene00165577	0.0483324	-3.60821	0.633425	0.572647	0.617961	-7.25761
WBGene00165578	0.0483324	-3.60821	0.633425	0.572647	0.617961	-7.25761
WBGene00165579	0.0483324	-3.60821	0.633425	0.572647	0.617961	-7.25761
WBGene00165580	0.0483324	-3.60821	0.633425	0.572647	0.617961	-7.25761
WBGene00165581	0.0483324	-3.60821	0.633425	0.572647	0.617961	-7.25761
WBGene00165582	0.0483324	-3.60821	0.633425	0.572647	0.617961	-7.25761
WBGene00165583	0.0483324	-3.60821	0.633425	0.572647	0.617961	-7.25761
WBGene00165584	0.0483324	-3.60821	0.633425	0.572647	0.617961	-7.25761
WBGene00165585	0.0483324	-3.60821	0.633425	0.572647	0.617961	-7.25761
WBGene00165586	0.0483324	-3.60821	0.633425	0.572647	0.617961	-7.25761
WBGene00165587	0.0483324	-3.60821	0.633425	0.572647	0.617961	-7.25761
WBGene00165588	0.0483324	-3.60821	0.633425	0.572647	0.617961	-7.25761
WBGene00165589	0.0483324	-3.60821	0.633425	0.572647	0.617961	-7.25761
WBGene00165590	0.0483324	-3.60821	0.633425	0.572647	0.617961	-7.25761
WBGene00165591	0.0483324	-3.60821	0.633425	0.572647	0.617961	-7.25761
WBGene00165592	0.0483324	-3.60821	0.633425	0.572647	0.617961	-7.25761
WBGene00165593	0.0483324	-3.60821	0.633425	0.572647	0.617961	-7.25761
WBGene00165594	0.0483324	-3.60821	0.633425	0.572647	0.617961	-7.25761
WBGene00165595	0.0483324	-3.60821	0.633425	0.572647	0.617961	-7.25761
WBGene00165596	0.0483324	-3.60821	0.633425	0.572647	0.617961	-7.25761
WBGene00165597	0.0483324	-3.60821	0.633425	0.572647	0.617961	-7.25761
WBGene00165599	0.0483324	-3.60821	0.633425	0.572647	0.617961	-7.25761
WBGene00165600	0.0483324	-3.60821	0.633425	0.572647	0.617961	-7.25761
WBGene00165602	0.0483324	-3.60821	0.633425	0.572647	0.617961	-7.25761
WBGene00165603	0.0483324	-3.60821	0.633425	0.572647	0.617961	-7.25761
WBGene00165604	0.0483324	-3.60821	0.633425	0.572647	0.617961	-7.25761
WBGene00165605	0.0483324	-3.60821	0.633425	0.572647	0.617961	-7.25761
WBGene00165606	0.0483324	-3.60821	0.633425	0.572647	0.617961	-7.25761
WBGene00165607	0.0483324	-3.60821	0.633425	0.572647	0.617961	-7.25761
WBGene00165608	0.0483324	-3.60821	0.633425	0.572647	0.617961	-7.25761
WBGene00165609	0.0483324	-3.60821	0.633425	0.572647	0.617961	-7.25761
WBGene00165610	0.0483324	-3.60821	0.633425	0.572647	0.617961	-7.25761
WBGene00165611	0.0483324	-3.60821	0.633425	0.572647	0.617961	-7.25761
WBGene00165612	0.0483324	-3.60821	0.633425	0.572647	0.617961	-7.25761
WBGene00165614	0.0483324	-3.60821	0.633425	0.572647	0.617961	-7.25761
WBGene00165615	0.0483324	-3.60821	0.633425	0.572647	0.617961	-7.25761
WBGene00165616	0.0483324	-3.60821	0.633425	0.572647	0.617961	-7.25761
WBGene00165617	0.0483324	-3.60821	0.633425	0.572647	0.617961	-7.25761
WBGene00165618	0.0483324	-3.60821	0.633425	0.572647	0.617961	-7.25761
WBGene00165619	0.0483324	-3.60821	0.633425	0.572647	0.617961	-7.25761
WBGene00165620	0.0483324	-3.60821	0.633425	0.572647	0.617961	-7.25761
WBGene00165621	0.0483324	-3.60821	0.633425	0.572647	0.617961	-7.25761
WBGene00165622	0.0483324	-3.60821	0.633425	0.572647	0.617961	-7.25761
WBGene00165623	0.0483324	-3.60821	0.633425	0.572647	0.617961	-7.25761
WBGene00165624	0.0483324	-3.60821	0.633425	0.572647	0.617961	-7.25761
WBGene00165625	0.0483324	-3.60821	0.633425	0.572647	0.617961	-7.25761
WBGene00165626	0.0483324	-3.60821	0.633425	0.572647	0.617961	-7.25761
WBGene00165628	0.0483324	-3.60821	0.633425	0.572647	0.617961	-7.25761
WBGene00165629	0.0483324	-3.60821	0.633425	0.572647	0.617961	-7.25761
WBGene00165630	0.0483324	-3.60821	0.633425	0.572647	0.617961	-7.25761
WBGene00165631	0.0483324	-3.60821	0.633425	0.572647	0.617961	-7.25761
WBGene00165632	0.0483324	-3.60821	0.633425	0.572647	0.617961	-7.25761
WBGene00165633	0.0483324	-3.60821	0.633425	0.572647	0.617961	-7.25761
WBGene00165634	0.0483324	-3.60821	0.633425	0.572647	0.617961	-7.25761
WBGene00165635	0.0483324	-3.60821	0.633425	0.572647	0.617961	-7.25761
WBGene00165636	0.0483324	-3.60821	0.633425	0.572647	0.617961	-7.25761
WBGene00165637	0.0483324	-3.60821	0.633425	0.572647	0.617961	-7.25761
WBGene00165638	0.0483324	-3.60821	0.633425	0.572647	0.617961	-7.25761
WBGene00165639	0.0483324	-3.60821	0.633425	0.572647	0.617961	-7.25761
WBGene00165640	0.0483324	-3.60821	0.633425	0.572647	0.617961	-7.25761
WBGene00165641	0.0483324	-3.60821	0.633425	0.572647	0.617961	-7.25761
WBGene00165642	0.0483324	-3.60821	0.633425	0.572647	0.617961	-7.25761
WBGene00165643	0.0483324	-3.60821	0.633425	0.572647	0.617961	-7.25761
WBGene00165644	0.0483324	-3.60821	0.633425	0.572647	0.617961	-7.25761
WBGene00165645	0.0483324	-3.60821	0.633425	0.572647	0.617961	-7.25761
WBGene00165646	0.0483324	-3.60821	0.633425	0.572647	0.617961	-7.25761
WBGene00165647	0.0483324	-3.60821	0.633425	0.572647	0.617961	-7.25761
WBGene00165648	0.0483324	-3.60821	0.633425	0.572647	0.617961	-7.25761
WBGene00165649	0.0483324	-3.60821	0.633425	0.572647	0.617961	-7.25761
WBGene00165650	0.0483324	-3.60821	0.633425	0.572647	0.617961	-7.25761
WBGene00165651	0.0483324	-3.60821	0.633425	0.572647	0.617961	-7.25761
WBGene00165652	0.0483324	-3.60821	0.633425	0.572647	0.617961	-7.25761
WBGene00165655	0.0483324	-3.60821	0.633425	0.572647	0.617961	-7.25761
WBGene00165656	0.0483324	-3.60821	0.633425	0.572647	0.617961	-7.25761
WBGene00165657	0.0483324	-3.60821	0.633425	0.572647	0.617961	-7.25761
WBGene00165658	0.0483324	-3.60821	0.633425	0.572647	0.617961	-7.25761
WBGene00165659	0.0483324	-3.60821	0.633425	0.572647	0.617961	-7.25761
WBGene00165660	0.0483324	-3.60821	0.633425	0.572647	0.617961	-7.25761
WBGene00165661	0.0483324	-3.60821	0.633425	0.572647	0.617961	-7.25761
WBGene00165662	0.0483324	-3.60821	0.633425	0.572647	0.617961	-7.25761
WBGene00165663	0.0483324	-3.60821	0.633425	0.572647	0.617961	-7.25761
WBGene00165664	0.0483324	-3.60821	0.633425	0.572647	0.617961	-7.25761
WBGene00165665	0.0483324	-3.60821	0.633425	0.572647	0.617961	-7.25761
WBGene00165666	0.0483324	-3.60821	0.633425	0.572647	0.617961	-7.25761
WBGene00165667	0.0483324	-3.60821	0.633425	0.572647	0.617961	-7.25761
WBGene00165668	0.0483324	-3.60821	0.633425	0.572647	0.617961	-7.25761
WBGene00165669	0.0483324	-3.60821	0.633425	0.572647	0.617961	-7.25761
WBGene00165670	0.0483324	-3.60821	0.633425	0.572647	0.617961	-7.25761
WBGene00165672	0.0483324	-3.60821	0.633425	0.572647	0.617961	-7.25761
WBGene00165673	0.0483324	-3.60821	0.633425	0.572647	0.617961	-7.25761
WBGene00165674	0.0483324	-3.60821	0.633425	0.572647	0.617961	-7.25761
WBGene00165675	0.0483324	-3.60821	0.633425	0.572647	0.617961	-7.25761
WBGene00165676	0.0483324	-3.60821	0.633425	0.572647	0.617961	-7.25761
WBGene00165677	0.0483324	-3.60821	0.633425	0.572647	0.617961	-7.25761
WBGene00165678	0.0483324	-3.60821	0.633425	0.572647	0.617961	-7.25761
WBGene00165679	0.0483324	-3.60821	0.633425	0.572647	0.617961	-7.25761
WBGene00165680	0.0483324	-3.60821	0.633425	0.572647	0.617961	-7.25761
WBGene00165681	0.0483324	-3.60821	0.633425	0.572647	0.617961	-7.25761
WBGene00165682	0.0483324	-3.60821	0.633425	0.572647	0.617961	-7.25761
WBGene00165683	0.0483324	-3.60821	0.633425	0.572647	0.617961	-7.25761
WBGene00165684	0.0483324	-3.60821	0.633425	0.572647	0.617961	-7.25761
WBGene00165685	0.0483324	-3.60821	0.633425	0.572647	0.617961	-7.25761
WBGene00165686	0.0483324	-3.60821	0.633425	0.572647	0.617961	-7.25761
WBGene00165688	0.0483324	-3.60821	0.633425	0.572647	0.617961	-7.25761
WBGene00165689	0.0483324	-3.60821	0.633425	0.572647	0.617961	-7.25761
WBGene00165690	0.0483324	-3.60821	0.633425	0.572647	0.617961	-7.25761
WBGene00165691	0.0483324	-3.60821	0.633425	0.572647	0.617961	-7.25761
WBGene00165692	0.0483324	-3.60821	0.633425	0.572647	0.617961	-7.25761
WBGene00165693	0.0483324	-3.60821	0.633425	0.572647	0.617961	-7.25761
WBGene00165694	0.0483324	-3.60821	0.633425	0.572647	0.617961	-7.25761
WBGene00165695	0.0483324	-3.60821	0.633425	0.572647	0.617961	-7.25761
WBGene00165696	0.0483324	-3.60821	0.633425	0.572647	0.617961	-7.25761
WBGene00165697	0.0483324	-3.60821	0.633425	0.572647	0.617961	-7.25761
WBGene00165698	0.0483324	-3.60821	0.633425	0.572647	0.617961	-7.25761
WBGene00165699	0.0483324	-3.60821	0.633425	0.572647	0.617961	-7.25761
WBGene00165700	0.0483324	-3.60821	0.633425	0.572647	0.617961	-7.25761
WBGene00165701	0.0483324	-3.60821	0.633425	0.572647	0.617961	-7.25761
WBGene00165702	0.0483324	-3.60821	0.633425	0.572647	0.617961	-7.25761
WBGene00165703	0.0483324	-3.60821	0.633425	0.572647	0.617961	-7.25761
WBGene00165704	0.0483324	-3.60821	0.633425	0.572647	0.617961	-7.25761
WBGene00165705	0.0483324	-3.60821	0.633425	0.572647	0.617961	-7.25761
WBGene00165706	0.0483324	-3.60821	0.633425	0.572647	0.617961	-7.25761
WBGene00165707	0.0483324	-3.60821	0.633425	0.572647	0.617961	-7.25761
WBGene00165708	0.0483324	-3.60821	0.633425	0.572647	0.617961	-7.25761
WBGene00165709	0.0483324	-3.60821	0.633425	0.572647	0.617961	-7.25761
WBGene00165710	0.0483324	-3.60821	0.633425	0.572647	0.617961	-7.25761
WBGene00165711	0.0483324	-3.60821	0.633425	0.572647	0.617961	-7.25761
WBGene00165712	0.0483324	-3.60821	0.633425	0.572647	0.617961	-7.25761
WBGene00165713	0.0483324	-3.60821	0.633425	0.572647	0.617961	-7.25761
WBGene00165714	0.0483324	-3.60821	0.633425	0.572647	0.617961	-7.25761
WBGene00165715	0.0483324	-3.60821	0.633425	0.572647	0.617961	-7.25761
WBGene00165716	0.0483324	-3.60821	0.633425	0.572647	0.617961	-7.25761
WBGene00165718	0.0483324	-3.60821	0.633425	0.572647	0.617961	-7.25761
WBGene00165719	0.0483324	-3.60821	0.633425	0.572647	0.617961	-7.25761
WBGene00165720	0.0483324	-3.60821	0.633425	0.572647	0.617961	-7.25761
WBGene00165721	0.0483324	-3.60821	0.633425	0.572647	0.617961	-7.25761
WBGene00165722	0.0483324	-3.60821	0.633425	0.572647	0.617961	-7.25761
WBGene00165723	0.0483324	-3.60821	0.633425	0.572647	0.617961	-7.25761
WBGene00165724	0.0483324	-3.60821	0.633425	0.572647	0.617961	-7.25761
WBGene00165727	0.0483324	-3.60821	0.633425	0.572647	0.617961	-7.25761
WBGene00165728	0.0483324	-3.60821	0.633425	0.572647	0.617961	-7.25761
WBGene00165729	0.0483324	-3.60821	0.633425	0.572647	0.617961	-7.25761
WBGene00165730	0.0483324	-3.60821	0.633425	0.572647	0.617961	-7.25761
WBGene00165731	0.0483324	-3.60821	0.633425	0.572647	0.617961	-7.25761
WBGene00165732	0.0483324	-3.60821	0.633425	0.572647	0.617961	-7.25761
WBGene00165733	0.0483324	-3.60821	0.633425	0.572647	0.617961	-7.25761
WBGene00165734	0.0483324	-3.60821	0.633425	0.572647	0.617961	-7.25761
WBGene00165735	0.0483324	-3.60821	0.633425	0.572647	0.617961	-7.25761
WBGene00165736	0.0483324	-3.60821	0.633425	0.572647	0.617961	-7.25761
WBGene00165737	0.0483324	-3.60821	0.633425	0.572647	0.617961	-7.25761
WBGene00165738	0.0483324	-3.60821	0.633425	0.572647	0.617961	-7.25761
WBGene00165739	0.0483324	-3.60821	0.633425	0.572647	0.617961	-7.25761
WBGene00165741	0.0483324	-3.60821	0.633425	0.572647	0.617961	-7.25761
WBGene00165742	0.0483324	-3.60821	0.633425	0.572647	0.617961	-7.25761
WBGene00165743	0.0483324	-3.60821	0.633425	0.572647	0.617961	-7.25761
WBGene00165744	0.0483324	-3.60821	0.633425	0.572647	0.617961	-7.25761
WBGene00165745	0.0483324	-3.60821	0.633425	0.572647	0.617961	-7.25761
WBGene00165746	0.0483324	-3.60821	0.633425	0.572647	0.617961	-7.25761
WBGene00165747	0.0483324	-3.60821	0.633425	0.572647	0.617961	-7.25761
WBGene00165748	0.0483324	-3.60821	0.633425	0.572647	0.617961	-7.25761
WBGene00165749	0.0483324	-3.60821	0.633425	0.572647	0.617961	-7.25761
WBGene00165750	0.0483324	-3.60821	0.633425	0.572647	0.617961	-7.25761
WBGene00165751	0.0483324	-3.60821	0.633425	0.572647	0.617961	-7.25761
WBGene00165752	0.0483324	-3.60821	0.633425	0.572647	0.617961	-7.25761
WBGene00165753	0.0483324	-3.60821	0.633425	0.572647	0.617961	-7.25761
WBGene00165754	0.0483324	-3.60821	0.633425	0.572647	0.617961	-7.25761
WBGene00165755	0.0483324	-3.60821	0.633425	0.572647	0.617961	-7.25761
WBGene00165757	0.0483324	-3.60821	0.633425	0.572647	0.617961	-7.25761
WBGene00165758	0.0483324	-3.60821	0.633425	0.572647	0.617961	-7.25761
WBGene00165759	0.0483324	-3.60821	0.633425	0.572647	0.617961	-7.25761
WBGene00165760	0.0483324	-3.60821	0.633425	0.572647	0.617961	-7.25761
WBGene00165761	0.0483324	-3.60821	0.633425	0.572647	0.617961	-7.25761
WBGene00165762	0.0483324	-3.60821	0.633425	0.572647	0.617961	-7.25761
WBGene00165763	0.0483324	-3.60821	0.633425	0.572647	0.617961	-7.25761
WBGene00165764	0.0483324	-3.60821	0.633425	0.572647	0.617961	-7.25761
WBGene00165765	0.0483324	-3.60821	0.633425	0.572647	0.617961	-7.25761
WBGene00165766	0.0483324	-3.60821	0.633425	0.572647	0.617961	-7.25761
WBGene00165767	0.0483324	-3.60821	0.633425	0.572647	0.617961	-7.25761
WBGene00165768	0.0483324	-3.60821	0.633425	0.572647	0.617961	-7.25761
WBGene00165769	0.0483324	-3.60821	0.633425	0.572647	0.617961	-7.25761
WBGene00165770	0.0483324	-3.60821	0.633425	0.572647	0.617961	-7.25761
WBGene00165771	0.0483324	-3.60821	0.633425	0.572647	0.617961	-7.25761
WBGene00165772	0.0483324	-3.60821	0.633425	0.572647	0.617961	-7.25761
WBGene00165773	0.0483324	-3.60821	0.633425	0.572647	0.617961	-7.25761
WBGene00165774	0.0483324	-3.60821	0.633425	0.572647	0.617961	-7.25761
WBGene00165775	0.0483324	-3.60821	0.633425	0.572647	0.617961	-7.25761
WBGene00165776	0.0483324	-3.60821	0.633425	0.572647	0.617961	-7.25761
WBGene00165777	0.0483324	-3.60821	0.633425	0.572647	0.617961	-7.25761
WBGene00165778	0.0483324	-3.60821	0.633425	0.572647	0.617961	-7.25761
WBGene00165779	0.0483324	-3.60821	0.633425	0.572647	0.617961	-7.25761
WBGene00165780	0.0483324	-3.60821	0.633425	0.572647	0.617961	-7.25761
WBGene00165781	0.0483324	-3.60821	0.633425	0.572647	0.617961	-7.25761
WBGene00165782	0.0483324	-3.60821	0.633425	0.572647	0.617961	-7.25761
WBGene00165783	0.0483324	-3.60821	0.633425	0.572647	0.617961	-7.25761
WBGene00165784	0.0483324	-3.60821	0.633425	0.572647	0.617961	-7.25761
WBGene00165785	0.0483324	-3.60821	0.633425	0.572647	0.617961	-7.25761
WBGene00165786	0.0483324	-3.60821	0.633425	0.572647	0.617961	-7.25761
WBGene00165787	0.0483324	-3.60821	0.633425	0.572647	0.617961	-7.25761
WBGene00165788	0.0483324	-3.60821	0.633425	0.572647	0.617961	-7.25761
WBGene00165789	0.0483324	-3.60821	0.633425	0.572647	0.617961	-7.25761
WBGene00165790	0.0483324	-3.60821	0.633425	0.572647	0.617961	-7.25761
WBGene00165792	0.0483324	-3.60821	0.633425	0.572647	0.617961	-7.25761
WBGene00165793	0.0483324	-3.60821	0.633425	0.572647	0.617961	-7.25761
WBGene00165794	0.0483324	-3.60821	0.633425	0.572647	0.617961	-7.25761
WBGene00165795	0.0483324	-3.60821	0.633425	0.572647	0.617961	-7.25761
WBGene00165796	0.0483324	-3.60821	0.633425	0.572647	0.617961	-7.25761
WBGene00165797	0.0483324	-3.60821	0.633425	0.572647	0.617961	-7.25761
WBGene00165798	0.0483324	-3.60821	0.633425	0.572647	0.617961	-7.25761
WBGene00165799	0.0483324	-3.60821	0.633425	0.572647	0.617961	-7.25761
WBGene00165800	0.0483324	-3.60821	0.633425	0.572647	0.617961	-7.25761
WBGene00165801	0.0483324	-3.60821	0.633425	0.572647	0.617961	-7.25761
WBGene00165802	0.0483324	-3.60821	0.633425	0.572647	0.617961	-7.25761
WBGene00165803	0.0483324	-3.60821	0.633425	0.572647	0.617961	-7.25761
WBGene00165804	0.0483324	-3.60821	0.633425	0.572647	0.617961	-7.25761
WBGene00165805	0.0483324	-3.60821	0.633425	0.572647	0.617961	-7.25761
WBGene00165806	0.0483324	-3.60821	0.633425	0.572647	0.617961	-7.25761
WBGene00165807	0.0483324	-3.60821	0.633425	0.572647	0.617961	-7.25761
WBGene00165808	0.0483324	-3.60821	0.633425	0.572647	0.617961	-7.25761
WBGene00165809	0.0483324	-3.60821	0.633425	0.572647	0.617961	-7.25761
WBGene00165810	0.0483324	-3.60821	0.633425	0.572647	0.617961	-7.25761
WBGene00165811	0.0483324	-3.60821	0.633425	0.572647	0.617961	-7.25761
WBGene00165812	0.0483324	-3.60821	0.633425	0.572647	0.617961	-7.25761
WBGene00165813	0.0483324	-3.60821	0.633425	0.572647	0.617961	-7.25761
WBGene00165815	0.0483324	-3.60821	0.633425	0.572647	0.617961	-7.25761
WBGene00165816	0.0483324	-3.60821	0.633425	0.572647	0.617961	-7.25761
WBGene00165817	0.0483324	-3.60821	0.633425	0.572647	0.617961	-7.25761
WBGene00165818	0.0483324	-3.60821	0.633425	0.572647	0.617961	-7.25761
WBGene00165819	0.0483324	-3.60821	0.633425	0.572647	0.617961	-7.25761
WBGene00165820	0.0483324	-3.60821	0.633425	0.572647	0.617961	-7.25761
WBGene00165821	0.0483324	-3.60821	0.633425	0.572647	0.617961	-7.25761
WBGene00165822	0.0483324	-3.60821	0.633425	0.572647	0.617961	-7.25761
WBGene00165823	0.0483324	-3.60821	0.633425	0.572647	0.617961	-7.25761
WBGene00165824	0.0483324	-3.60821	0.633425	0.572647	0.617961	-7.25761
WBGene00165825	0.0483324	-3.60821	0.633425	0.572647	0.617961	-7.25761
WBGene00165827	0.0483324	-3.60821	0.633425	0.572647	0.617961	-7.25761
WBGene00165828	0.0483324	-3.60821	0.633425	0.572647	0.617961	-7.25761
WBGene00165829	0.0483324	-3.60821	0.633425	0.572647	0.617961	-7.25761
WBGene00165830	0.0483324	-3.60821	0.633425	0.572647	0.617961	-7.25761
WBGene00165831	0.0483324	-3.60821	0.633425	0.572647	0.617961	-7.25761
WBGene00165832	0.0483324	-3.60821	0.633425	0.572647	0.617961	-7.25761
WBGene00165833	0.0483324	-3.60821	0.633425	0.572647	0.617961	-7.25761
WBGene00165834	0.0483324	-3.60821	0.633425	0.572647	0.617961	-7.25761
WBGene00165835	0.0483324	-3.60821	0.633425	0.572647	0.617961	-7.25761
WBGene00165836	0.0483324	-3.60821	0.633425	0.572647	0.617961	-7.25761
WBGene00165837	0.0483324	-3.60821	0.633425	0.572647	0.617961	-7.25761
WBGene00165838	0.0483324	-3.60821	0.633425	0.572647	0.617961	-7.25761
WBGene00165839	0.0483324	-3.60821	0.633425	0.572647	0.617961	-7.25761
WBGene00165840	0.0483324	-3.60821	0.633425	0.572647	0.617961	-7.25761
WBGene00165841	0.0483324	-3.60821	0.633425	0.572647	0.617961	-7.25761
WBGene00165842	0.0483324	-3.60821	0.633425	0.572647	0.617961	-7.25761
WBGene00165843	0.0483324	-3.60821	0.633425	0.572647	0.617961	-7.25761
WBGene00165844	0.0483324	-3.60821	0.633425	0.572647	0.617961	-7.25761
WBGene00165845	0.0483324	-3.60821	0.633425	0.572647	0.617961	-7.25761
WBGene00165846	0.0483324	-3.60821	0.633425	0.572647	0.617961	-7.25761
WBGene00165847	0.0483324	-3.60821	0.633425	0.572647	0.617961	-7.25761
WBGene00165848	0.0483324	-3.60821	0.633425	0.572647	0.617961	-7.25761
WBGene00165849	0.0483324	-3.60821	0.633425	0.572647	0.617961	-7.25761
WBGene00165850	0.0483324	-3.60821	0.633425	0.572647	0.617961	-7.25761
WBGene00165851	0.0483324	-3.60821	0.633425	0.572647	0.617961	-7.25761
WBGene00165852	0.0483324	-3.60821	0.633425	0.572647	0.617961	-7.25761
WBGene00165853	0.0483324	-3.60821	0.633425	0.572647	0.617961	-7.25761
WBGene00165855	0.0483324	-3.60821	0.633425	0.572647	0.617961	-7.25761
WBGene00165856	0.0483324	-3.60821	0.633425	0.572647	0.617961	-7.25761
WBGene00165857	0.0483324	-3.60821	0.633425	0.572647	0.617961	-7.25761
WBGene00165858	0.0483324	-3.60821	0.633425	0.572647	0.617961	-7.25761
WBGene00165859	0.0483324	-3.60821	0.633425	0.572647	0.617961	-7.25761
WBGene00165860	0.0483324	-3.60821	0.633425	0.572647	0.617961	-7.25761
WBGene00165862	0.0483324	-3.60821	0.633425	0.572647	0.617961	-7.25761
WBGene00165863	0.0483324	-3.60821	0.633425	0.572647	0.617961	-7.25761
WBGene00165864	0.0483324	-3.60821	0.633425	0.572647	0.617961	-7.25761
WBGene00165865	0.0483324	-3.60821	0.633425	0.572647	0.617961	-7.25761
WBGene00165866	0.0483324	-3.60821	0.633425	0.572647	0.617961	-7.25761
WBGene00165867	0.0483324	-3.60821	0.633425	0.572647	0.617961	-7.25761
WBGene00165868	0.0483324	-3.60821	0.633425	0.572647	0.617961	-7.25761
WBGene00165869	0.0483324	-3.60821	0.633425	0.572647	0.617961	-7.25761
WBGene00165870	0.0483324	-3.60821	0.633425	0.572647	0.617961	-7.25761
WBGene00165871	0.0483324	-3.60821	0.633425	0.572647	0.617961	-7.25761
WBGene00165872	0.0483324	-3.60821	0.633425	0.572647	0.617961	-7.25761
WBGene00165874	0.0483324	-3.60821	0.633425	0.572647	0.617961	-7.25761
WBGene00165875	0.0483324	-3.60821	0.633425	0.572647	0.617961	-7.25761
WBGene00165876	0.0483324	-3.60821	0.633425	0.572647	0.617961	-7.25761
WBGene00165877	0.0483324	-3.60821	0.633425	0.572647	0.617961	-7.25761
WBGene00165878	0.0483324	-3.60821	0.633425	0.572647	0.617961	-7.25761
WBGene00165879	0.0483324	-3.60821	0.633425	0.572647	0.617961	-7.25761
WBGene00165880	0.0483324	-3.60821	0.633425	0.572647	0.617961	-7.25761
WBGene00165881	0.0483324	-3.60821	0.633425	0.572647	0.617961	-7.25761
WBGene00165882	0.0483324	-3.60821	0.633425	0.572647	0.617961	-7.25761
WBGene00165883	0.0483324	-3.60821	0.633425	0.572647	0.617961	-7.25761
WBGene00165884	0.0483324	-3.60821	0.633425	0.572647	0.617961	-7.25761
WBGene00165885	0.0483324	-3.60821	0.633425	0.572647	0.617961	-7.25761
WBGene00165886	0.0483324	-3.60821	0.633425	0.572647	0.617961	-7.25761
WBGene00165887	0.0483324	-3.60821	0.633425	0.572647	0.617961	-7.25761
WBGene00165888	0.0483324	-3.60821	0.633425	0.572647	0.617961	-7.25761
WBGene00165889	0.0483324	-3.60821	0.633425	0.572647	0.617961	-7.25761
WBGene00165890	0.0483324	-3.60821	0.633425	0.572647	0.617961	-7.25761
WBGene00165891	0.0483324	-3.60821	0.633425	0.572647	0.617961	-7.25761
WBGene00165892	0.0483324	-3.60821	0.633425	0.572647	0.617961	-7.25761
WBGene00165893	0.0483324	-3.60821	0.633425	0.572647	0.617961	-7.25761
WBGene00165894	0.0483324	-3.60821	0.633425	0.572647	0.617961	-7.25761
WBGene00165895	0.0483324	-3.60821	0.633425	0.572647	0.617961	-7.25761
WBGene00165896	0.0483324	-3.60821	0.633425	0.572647	0.617961	-7.25761
WBGene00165897	0.0483324	-3.60821	0.633425	0.572647	0.617961	-7.25761
WBGene00165898	0.0483324	-3.60821	0.633425	0.572647	0.617961	-7.25761
WBGene00165899	0.0483324	-3.60821	0.633425	0.572647	0.617961	-7.25761
WBGene00165900	0.0483324	-3.60821	0.633425	0.572647	0.617961	-7.25761
WBGene00165902	0.0483324	-3.60821	0.633425	0.572647	0.617961	-7.25761
WBGene00165903	0.0483324	-3.60821	0.633425	0.572647	0.617961	-7.25761
WBGene00165904	0.0483324	-3.60821	0.633425	0.572647	0.617961	-7.25761
WBGene00165905	0.0483324	-3.60821	0.633425	0.572647	0.617961	-7.25761
WBGene00165906	0.0483324	-3.60821	0.633425	0.572647	0.617961	-7.25761
WBGene00165907	0.0483324	-3.60821	0.633425	0.572647	0.617961	-7.25761
WBGene00165908	0.0483324	-3.60821	0.633425	0.572647	0.617961	-7.25761
WBGene00165909	0.0483324	-3.60821	0.633425	0.572647	0.617961	-7.25761
WBGene00165910	0.0483324	-3.60821	0.633425	0.572647	0.617961	-7.25761
WBGene00165911	0.0483324	-3.60821	0.633425	0.572647	0.617961	-7.25761
WBGene00165912	0.0483324	-3.60821	0.633425	0.572647	0.617961	-7.25761
WBGene00165913	0.0483324	-3.60821	0.633425	0.572647	0.617961	-7.25761
WBGene00165914	0.0483324	-3.60821	0.633425	0.572647	0.617961	-7.25761
WBGene00165915	0.0483324	-3.60821	0.633425	0.572647	0.617961	-7.25761
WBGene00165916	0.0483324	-3.60821	0.633425	0.572647	0.617961	-7.25761
WBGene00165917	0.0483324	-3.60821	0.633425	0.572647	0.617961	-7.25761
WBGene00165918	0.0483324	-3.60821	0.633425	0.572647	0.617961	-7.25761
WBGene00165919	0.0483324	-3.60821	0.633425	0.572647	0.617961	-7.25761
WBGene00165920	0.0483324	-3.60821	0.633425	0.572647	0.617961	-7.25761
WBGene00165921	0.0483324	-3.60821	0.633425	0.572647	0.617961	-7.25761
WBGene00165922	0.0483324	-3.60821	0.633425	0.572647	0.617961	-7.25761
WBGene00165923	0.0483324	-3.60821	0.633425	0.572647	0.617961	-7.25761
WBGene00165925	0.0483324	-3.60821	0.633425	0.572647	0.617961	-7.25761
WBGene00165926	0.0483324	-3.60821	0.633425	0.572647	0.617961	-7.25761
WBGene00165927	0.0483324	-3.60821	0.633425	0.572647	0.617961	-7.25761
WBGene00165928	0.0483324	-3.60821	0.633425	0.572647	0.617961	-7.25761
WBGene00165929	0.0483324	-3.60821	0.633425	0.572647	0.617961	-7.25761
WBGene00165930	0.0483324	-3.60821	0.633425	0.572647	0.617961	-7.25761
WBGene00165931	0.0483324	-3.60821	0.633425	0.572647	0.617961	-7.25761
WBGene00165932	0.0483324	-3.60821	0.633425	0.572647	0.617961	-7.25761
WBGene00165934	0.0483324	-3.60821	0.633425	0.572647	0.617961	-7.25761
WBGene00165935	0.0483324	-3.60821	0.633425	0.572647	0.617961	-7.25761
WBGene00165936	0.0483324	-3.60821	0.633425	0.572647	0.617961	-7.25761
WBGene00165937	0.0483324	-3.60821	0.633425	0.572647	0.617961	-7.25761
WBGene00165938	0.0483324	-3.60821	0.633425	0.572647	0.617961	-7.25761
WBGene00165939	0.0483324	-3.60821	0.633425	0.572647	0.617961	-7.25761
WBGene00165940	0.0483324	-3.60821	0.633425	0.572647	0.617961	-7.25761
WBGene00165941	0.0483324	-3.60821	0.633425	0.572647	0.617961	-7.25761
WBGene00165942	0.0483324	-3.60821	0.633425	0.572647	0.617961	-7.25761
WBGene00165943	0.0483324	-3.60821	0.633425	0.572647	0.617961	-7.25761
WBGene00165944	0.0483324	-3.60821	0.633425	0.572647	0.617961	-7.25761
WBGene00165945	0.0483324	-3.60821	0.633425	0.572647	0.617961	-7.25761
WBGene00165946	0.0483324	-3.60821	0.633425	0.572647	0.617961	-7.25761
WBGene00165947	0.0483324	-3.60821	0.633425	0.572647	0.617961	-7.25761
WBGene00165948	0.0483324	-3.60821	0.633425	0.572647	0.617961	-7.25761
WBGene00165950	0.0483324	-3.60821	0.633425	0.572647	0.617961	-7.25761
WBGene00165951	0.0483324	-3.60821	0.633425	0.572647	0.617961	-7.25761
WBGene00165952	0.0483324	-3.60821	0.633425	0.572647	0.617961	-7.25761
WBGene00165953	0.0483324	-3.60821	0.633425	0.572647	0.617961	-7.25761
WBGene00165954	0.0483324	-3.60821	0.633425	0.572647	0.617961	-7.25761
WBGene00165955	0.0483324	-3.60821	0.633425	0.572647	0.617961	-7.25761
WBGene00165956	0.0483324	-3.60821	0.633425	0.572647	0.617961	-7.25761
WBGene00165957	0.0483324	-3.60821	0.633425	0.572647	0.617961	-7.25761
WBGene00165958	0.0483324	-3.60821	0.633425	0.572647	0.617961	-7.25761
WBGene00165959	0.0483324	-3.60821	0.633425	0.572647	0.617961	-7.25761
WBGene00165960	0.0483324	-3.60821	0.633425	0.572647	0.617961	-7.25761
WBGene00165961	0.0483324	-3.60821	0.633425	0.572647	0.617961	-7.25761
WBGene00165962	0.0483324	-3.60821	0.633425	0.572647	0.617961	-7.25761
WBGene00165963	0.0483324	-3.60821	0.633425	0.572647	0.617961	-7.25761
WBGene00165965	0.0483324	-3.60821	0.633425	0.572647	0.617961	-7.25761
WBGene00165966	0.0483324	-3.60821	0.633425	0.572647	0.617961	-7.25761
WBGene00165967	0.0483324	-3.60821	0.633425	0.572647	0.617961	-7.25761
WBGene00165968	0.0483324	-3.60821	0.633425	0.572647	0.617961	-7.25761
WBGene00165969	0.0483324	-3.60821	0.633425	0.572647	0.617961	-7.25761
WBGene00165970	0.0483324	-3.60821	0.633425	0.572647	0.617961	-7.25761
WBGene00165971	0.0483324	-3.60821	0.633425	0.572647	0.617961	-7.25761
WBGene00165972	0.0483324	-3.60821	0.633425	0.572647	0.617961	-7.25761
WBGene00165973	0.0483324	-3.60821	0.633425	0.572647	0.617961	-7.25761
WBGene00165974	0.0483324	-3.60821	0.633425	0.572647	0.617961	-7.25761
WBGene00165975	0.0483324	-3.60821	0.633425	0.572647	0.617961	-7.25761
WBGene00165976	0.0483324	-3.60821	0.633425	0.572647	0.617961	-7.25761
WBGene00165977	0.0483324	-3.60821	0.633425	0.572647	0.617961	-7.25761
WBGene00165978	0.0483324	-3.60821	0.633425	0.572647	0.617961	-7.25761
WBGene00165979	0.0483324	-3.60821	0.633425	0.572647	0.617961	-7.25761
WBGene00165980	0.0483324	-3.60821	0.633425	0.572647	0.617961	-7.25761
WBGene00165981	0.0483324	-3.60821	0.633425	0.572647	0.617961	-7.25761
WBGene00165982	0.0483324	-3.60821	0.633425	0.572647	0.617961	-7.25761
WBGene00165983	0.0483324	-3.60821	0.633425	0.572647	0.617961	-7.25761
WBGene00165984	0.0483324	-3.60821	0.633425	0.572647	0.617961	-7.25761
WBGene00165985	0.0483324	-3.60821	0.633425	0.572647	0.617961	-7.25761
WBGene00165986	0.0483324	-3.60821	0.633425	0.572647	0.617961	-7.25761
WBGene00165987	0.0483324	-3.60821	0.633425	0.572647	0.617961	-7.25761
WBGene00165989	0.0483324	-3.60821	0.633425	0.572647	0.617961	-7.25761
WBGene00165990	0.0483324	-3.60821	0.633425	0.572647	0.617961	-7.25761
WBGene00165992	0.0483324	-3.60821	0.633425	0.572647	0.617961	-7.25761
WBGene00165994	0.0483324	-3.60821	0.633425	0.572647	0.617961	-7.25761
WBGene00165995	0.0483324	-3.60821	0.633425	0.572647	0.617961	-7.25761
WBGene00165996	0.0483324	-3.60821	0.633425	0.572647	0.617961	-7.25761
WBGene00165997	0.0483324	-3.60821	0.633425	0.572647	0.617961	-7.25761
WBGene00165998	0.0483324	-3.60821	0.633425	0.572647	0.617961	-7.25761
WBGene00165999	0.0483324	-3.60821	0.633425	0.572647	0.617961	-7.25761
WBGene00166000	0.0483324	-3.60821	0.633425	0.572647	0.617961	-7.25761
WBGene00166001	0.0483324	-3.60821	0.633425	0.572647	0.617961	-7.25761
WBGene00166002	0.0483324	-3.60821	0.633425	0.572647	0.617961	-7.25761
WBGene00166003	0.0483324	-3.60821	0.633425	0.572647	0.617961	-7.25761
WBGene00166004	0.0483324	-3.60821	0.633425	0.572647	0.617961	-7.25761
WBGene00166005	0.0483324	-3.60821	0.633425	0.572647	0.617961	-7.25761
WBGene00166006	0.0483324	-3.60821	0.633425	0.572647	0.617961	-7.25761
WBGene00166007	0.0483324	-3.60821	0.633425	0.572647	0.617961	-7.25761
WBGene00166008	0.0483324	-3.60821	0.633425	0.572647	0.617961	-7.25761
WBGene00166009	0.0483324	-3.60821	0.633425	0.572647	0.617961	-7.25761
WBGene00166010	0.0483324	-3.60821	0.633425	0.572647	0.617961	-7.25761
WBGene00166011	0.0483324	-3.60821	0.633425	0.572647	0.617961	-7.25761
WBGene00166012	0.0483324	-3.60821	0.633425	0.572647	0.617961	-7.25761
WBGene00166013	0.0483324	-3.60821	0.633425	0.572647	0.617961	-7.25761
WBGene00166014	0.0483324	-3.60821	0.633425	0.572647	0.617961	-7.25761
WBGene00166015	0.0483324	-3.60821	0.633425	0.572647	0.617961	-7.25761
WBGene00166016	0.0483324	-3.60821	0.633425	0.572647	0.617961	-7.25761
WBGene00166017	0.0483324	-3.60821	0.633425	0.572647	0.617961	-7.25761
WBGene00166018	0.0483324	-3.60821	0.633425	0.572647	0.617961	-7.25761
WBGene00166019	0.0483324	-3.60821	0.633425	0.572647	0.617961	-7.25761
WBGene00166020	0.0483324	-3.60821	0.633425	0.572647	0.617961	-7.25761
WBGene00166021	0.0483324	-3.60821	0.633425	0.572647	0.617961	-7.25761
WBGene00166022	0.0483324	-3.60821	0.633425	0.572647	0.617961	-7.25761
WBGene00166023	0.0483324	-3.60821	0.633425	0.572647	0.617961	-7.25761
WBGene00166024	0.0483324	-3.60821	0.633425	0.572647	0.617961	-7.25761
WBGene00166025	0.0483324	-3.60821	0.633425	0.572647	0.617961	-7.25761
WBGene00166026	0.0483324	-3.60821	0.633425	0.572647	0.617961	-7.25761
WBGene00166027	0.0483324	-3.60821	0.633425	0.572647	0.617961	-7.25761
WBGene00166029	0.0483324	-3.60821	0.633425	0.572647	0.617961	-7.25761
WBGene00166030	0.0483324	-3.60821	0.633425	0.572647	0.617961	-7.25761
WBGene00166031	0.0483324	-3.60821	0.633425	0.572647	0.617961	-7.25761
WBGene00166032	0.0483324	-3.60821	0.633425	0.572647	0.617961	-7.25761
WBGene00166033	0.0483324	-3.60821	0.633425	0.572647	0.617961	-7.25761
WBGene00166034	0.0483324	-3.60821	0.633425	0.572647	0.617961	-7.25761
WBGene00166035	0.0483324	-3.60821	0.633425	0.572647	0.617961	-7.25761
WBGene00166036	0.0483324	-3.60821	0.633425	0.572647	0.617961	-7.25761
WBGene00166037	0.0483324	-3.60821	0.633425	0.572647	0.617961	-7.25761
WBGene00166039	0.0483324	-3.60821	0.633425	0.572647	0.617961	-7.25761
WBGene00166040	0.0483324	-3.60821	0.633425	0.572647	0.617961	-7.25761
WBGene00166042	0.0483324	-3.60821	0.633425	0.572647	0.617961	-7.25761
WBGene00166043	0.0483324	-3.60821	0.633425	0.572647	0.617961	-7.25761
WBGene00166044	0.0483324	-3.60821	0.633425	0.572647	0.617961	-7.25761
WBGene00166045	0.0483324	-3.60821	0.633425	0.572647	0.617961	-7.25761
WBGene00166046	0.0483324	-3.60821	0.633425	0.572647	0.617961	-7.25761
WBGene00166047	0.0483324	-3.60821	0.633425	0.572647	0.617961	-7.25761
WBGene00166048	0.0483324	-3.60821	0.633425	0.572647	0.617961	-7.25761
WBGene00166049	0.0483324	-3.60821	0.633425	0.572647	0.617961	-7.25761
WBGene00166050	0.0483324	-3.60821	0.633425	0.572647	0.617961	-7.25761
WBGene00166051	0.0483324	-3.60821	0.633425	0.572647	0.617961	-7.25761
WBGene00166052	0.0483324	-3.60821	0.633425	0.572647	0.617961	-7.25761
WBGene00166053	0.0483324	-3.60821	0.633425	0.572647	0.617961	-7.25761
WBGene00166054	0.0483324	-3.60821	0.633425	0.572647	0.617961	-7.25761
WBGene00166057	0.0483324	-3.60821	0.633425	0.572647	0.617961	-7.25761
WBGene00166058	0.0483324	-3.60821	0.633425	0.572647	0.617961	-7.25761
WBGene00166059	0.0483324	-3.60821	0.633425	0.572647	0.617961	-7.25761
WBGene00166060	0.0483324	-3.60821	0.633425	0.572647	0.617961	-7.25761
WBGene00166062	0.0483324	-3.60821	0.633425	0.572647	0.617961	-7.25761
WBGene00166063	0.0483324	-3.60821	0.633425	0.572647	0.617961	-7.25761
WBGene00166064	0.0483324	-3.60821	0.633425	0.572647	0.617961	-7.25761
WBGene00166065	0.0483324	-3.60821	0.633425	0.572647	0.617961	-7.25761
WBGene00166066	0.0483324	-3.60821	0.633425	0.572647	0.617961	-7.25761
WBGene00166067	0.0483324	-3.60821	0.633425	0.572647	0.617961	-7.25761
WBGene00166068	0.0483324	-3.60821	0.633425	0.572647	0.617961	-7.25761
WBGene00166069	0.0483324	-3.60821	0.633425	0.572647	0.617961	-7.25761
WBGene00166070	0.0483324	-3.60821	0.633425	0.572647	0.617961	-7.25761
WBGene00166071	0.0483324	-3.60821	0.633425	0.572647	0.617961	-7.25761
WBGene00166072	0.0483324	-3.60821	0.633425	0.572647	0.617961	-7.25761
WBGene00166073	0.0483324	-3.60821	0.633425	0.572647	0.617961	-7.25761
WBGene00166074	0.0483324	-3.60821	0.633425	0.572647	0.617961	-7.25761
WBGene00166075	0.0483324	-3.60821	0.633425	0.572647	0.617961	-7.25761
WBGene00166076	0.0483324	-3.60821	0.633425	0.572647	0.617961	-7.25761
WBGene00166077	0.0483324	-3.60821	0.633425	0.572647	0.617961	-7.25761
WBGene00166078	0.0483324	-3.60821	0.633425	0.572647	0.617961	-7.25761
WBGene00166079	0.0483324	-3.60821	0.633425	0.572647	0.617961	-7.25761
WBGene00166080	0.0483324	-3.60821	0.633425	0.572647	0.617961	-7.25761
WBGene00166081	0.0483324	-3.60821	0.633425	0.572647	0.617961	-7.25761
WBGene00166083	0.0483324	-3.60821	0.633425	0.572647	0.617961	-7.25761
WBGene00166084	0.0483324	-3.60821	0.633425	0.572647	0.617961	-7.25761
WBGene00166085	0.0483324	-3.60821	0.633425	0.572647	0.617961	-7.25761
WBGene00166086	0.0483324	-3.60821	0.633425	0.572647	0.617961	-7.25761
WBGene00166088	0.0483324	-3.60821	0.633425	0.572647	0.617961	-7.25761
WBGene00166089	0.0483324	-3.60821	0.633425	0.572647	0.617961	-7.25761
WBGene00166090	0.0483324	-3.60821	0.633425	0.572647	0.617961	-7.25761
WBGene00166091	0.0483324	-3.60821	0.633425	0.572647	0.617961	-7.25761
WBGene00166092	0.0483324	-3.60821	0.633425	0.572647	0.617961	-7.25761
WBGene00166093	0.0483324	-3.60821	0.633425	0.572647	0.617961	-7.25761
WBGene00166094	0.0483324	-3.60821	0.633425	0.572647	0.617961	-7.25761
WBGene00166095	0.0483324	-3.60821	0.633425	0.572647	0.617961	-7.25761
WBGene00166096	0.0483324	-3.60821	0.633425	0.572647	0.617961	-7.25761
WBGene00166097	0.0483324	-3.60821	0.633425	0.572647	0.617961	-7.25761
WBGene00166098	0.0483324	-3.60821	0.633425	0.572647	0.617961	-7.25761
WBGene00166099	0.0483324	-3.60821	0.633425	0.572647	0.617961	-7.25761
WBGene00166100	0.0483324	-3.60821	0.633425	0.572647	0.617961	-7.25761
WBGene00166101	0.0483324	-3.60821	0.633425	0.572647	0.617961	-7.25761
WBGene00166102	0.0483324	-3.60821	0.633425	0.572647	0.617961	-7.25761
WBGene00166103	0.0483324	-3.60821	0.633425	0.572647	0.617961	-7.25761
WBGene00166104	0.0483324	-3.60821	0.633425	0.572647	0.617961	-7.25761
WBGene00166105	0.0483324	-3.60821	0.633425	0.572647	0.617961	-7.25761
WBGene00166106	0.0483324	-3.60821	0.633425	0.572647	0.617961	-7.25761
WBGene00166107	0.0483324	-3.60821	0.633425	0.572647	0.617961	-7.25761
WBGene00166108	0.0483324	-3.60821	0.633425	0.572647	0.617961	-7.25761
WBGene00166109	0.0483324	-3.60821	0.633425	0.572647	0.617961	-7.25761
WBGene00166110	0.0483324	-3.60821	0.633425	0.572647	0.617961	-7.25761
WBGene00166111	0.0483324	-3.60821	0.633425	0.572647	0.617961	-7.25761
WBGene00166112	0.0483324	-3.60821	0.633425	0.572647	0.617961	-7.25761
WBGene00166113	0.0483324	-3.60821	0.633425	0.572647	0.617961	-7.25761
WBGene00166114	0.0483324	-3.60821	0.633425	0.572647	0.617961	-7.25761
WBGene00166115	0.0483324	-3.60821	0.633425	0.572647	0.617961	-7.25761
WBGene00166116	0.0483324	-3.60821	0.633425	0.572647	0.617961	-7.25761
WBGene00166117	0.0483324	-3.60821	0.633425	0.572647	0.617961	-7.25761
WBGene00166118	0.0483324	-3.60821	0.633425	0.572647	0.617961	-7.25761
WBGene00166119	0.0483324	-3.60821	0.633425	0.572647	0.617961	-7.25761
WBGene00166120	0.0483324	-3.60821	0.633425	0.572647	0.617961	-7.25761
WBGene00166121	0.0483324	-3.60821	0.633425	0.572647	0.617961	-7.25761
WBGene00166122	0.0483324	-3.60821	0.633425	0.572647	0.617961	-7.25761
WBGene00166123	0.0483324	-3.60821	0.633425	0.572647	0.617961	-7.25761
WBGene00166124	0.0483324	-3.60821	0.633425	0.572647	0.617961	-7.25761
WBGene00166125	0.0483324	-3.60821	0.633425	0.572647	0.617961	-7.25761
WBGene00166126	0.0483324	-3.60821	0.633425	0.572647	0.617961	-7.25761
WBGene00166127	0.0483324	-3.60821	0.633425	0.572647	0.617961	-7.25761
WBGene00166128	0.0483324	-3.60821	0.633425	0.572647	0.617961	-7.25761
WBGene00166129	0.0483324	-3.60821	0.633425	0.572647	0.617961	-7.25761
WBGene00166130	0.0483324	-3.60821	0.633425	0.572647	0.617961	-7.25761
WBGene00166131	0.0483324	-3.60821	0.633425	0.572647	0.617961	-7.25761
WBGene00166132	0.0483324	-3.60821	0.633425	0.572647	0.617961	-7.25761
WBGene00166133	0.0483324	-3.60821	0.633425	0.572647	0.617961	-7.25761
WBGene00166134	0.0483324	-3.60821	0.633425	0.572647	0.617961	-7.25761
WBGene00166135	0.0483324	-3.60821	0.633425	0.572647	0.617961	-7.25761
WBGene00166136	0.0483324	-3.60821	0.633425	0.572647	0.617961	-7.25761
WBGene00166137	0.0483324	-3.60821	0.633425	0.572647	0.617961	-7.25761
WBGene00166138	0.0483324	-3.60821	0.633425	0.572647	0.617961	-7.25761
WBGene00166139	0.0483324	-3.60821	0.633425	0.572647	0.617961	-7.25761
WBGene00166140	0.0483324	-3.60821	0.633425	0.572647	0.617961	-7.25761
WBGene00166141	0.0483324	-3.60821	0.633425	0.572647	0.617961	-7.25761
WBGene00166142	0.0483324	-3.60821	0.633425	0.572647	0.617961	-7.25761
WBGene00166143	0.0483324	-3.60821	0.633425	0.572647	0.617961	-7.25761
WBGene00166144	0.0483324	-3.60821	0.633425	0.572647	0.617961	-7.25761
WBGene00166145	0.0483324	-3.60821	0.633425	0.572647	0.617961	-7.25761
WBGene00166146	0.0483324	-3.60821	0.633425	0.572647	0.617961	-7.25761
WBGene00166147	0.0483324	-3.60821	0.633425	0.572647	0.617961	-7.25761
WBGene00166148	0.0483324	-3.60821	0.633425	0.572647	0.617961	-7.25761
WBGene00166149	0.0483324	-3.60821	0.633425	0.572647	0.617961	-7.25761
WBGene00166150	0.0483324	-3.60821	0.633425	0.572647	0.617961	-7.25761
WBGene00166151	0.0483324	-3.60821	0.633425	0.572647	0.617961	-7.25761
WBGene00166152	0.0483324	-3.60821	0.633425	0.572647	0.617961	-7.25761
WBGene00166153	0.0483324	-3.60821	0.633425	0.572647	0.617961	-7.25761
WBGene00166154	0.0483324	-3.60821	0.633425	0.572647	0.617961	-7.25761
WBGene00166155	0.0483324	-3.60821	0.633425	0.572647	0.617961	-7.25761
WBGene00166156	0.0483324	-3.60821	0.633425	0.572647	0.617961	-7.25761
WBGene00166157	0.0483324	-3.60821	0.633425	0.572647	0.617961	-7.25761
WBGene00166159	0.0483324	-3.60821	0.633425	0.572647	0.617961	-7.25761
WBGene00166161	0.0483324	-3.60821	0.633425	0.572647	0.617961	-7.25761
WBGene00166162	0.0483324	-3.60821	0.633425	0.572647	0.617961	-7.25761
WBGene00166163	0.0483324	-3.60821	0.633425	0.572647	0.617961	-7.25761
WBGene00166164	0.0483324	-3.60821	0.633425	0.572647	0.617961	-7.25761
WBGene00166165	0.0483324	-3.60821	0.633425	0.572647	0.617961	-7.25761
WBGene00166166	0.0483324	-3.60821	0.633425	0.572647	0.617961	-7.25761
WBGene00166167	0.0483324	-3.60821	0.633425	0.572647	0.617961	-7.25761
WBGene00166168	0.0483324	-3.60821	0.633425	0.572647	0.617961	-7.25761
WBGene00166169	0.0483324	-3.60821	0.633425	0.572647	0.617961	-7.25761
WBGene00166170	0.0483324	-3.60821	0.633425	0.572647	0.617961	-7.25761
WBGene00166171	0.0483324	-3.60821	0.633425	0.572647	0.617961	-7.25761
WBGene00166172	0.0483324	-3.60821	0.633425	0.572647	0.617961	-7.25761
WBGene00166173	0.0483324	-3.60821	0.633425	0.572647	0.617961	-7.25761
WBGene00166174	0.0483324	-3.60821	0.633425	0.572647	0.617961	-7.25761
WBGene00166175	0.0483324	-3.60821	0.633425	0.572647	0.617961	-7.25761
WBGene00166176	0.0483324	-3.60821	0.633425	0.572647	0.617961	-7.25761
WBGene00166177	0.0483324	-3.60821	0.633425	0.572647	0.617961	-7.25761
WBGene00166178	0.0483324	-3.60821	0.633425	0.572647	0.617961	-7.25761
WBGene00166179	0.0483324	-3.60821	0.633425	0.572647	0.617961	-7.25761
WBGene00166180	0.0483324	-3.60821	0.633425	0.572647	0.617961	-7.25761
WBGene00166181	0.0483324	-3.60821	0.633425	0.572647	0.617961	-7.25761
WBGene00166182	0.0483324	-3.60821	0.633425	0.572647	0.617961	-7.25761
WBGene00166184	0.0483324	-3.60821	0.633425	0.572647	0.617961	-7.25761
WBGene00166185	0.0483324	-3.60821	0.633425	0.572647	0.617961	-7.25761
WBGene00166187	0.0483324	-3.60821	0.633425	0.572647	0.617961	-7.25761
WBGene00166188	0.0483324	-3.60821	0.633425	0.572647	0.617961	-7.25761
WBGene00166190	0.0483324	-3.60821	0.633425	0.572647	0.617961	-7.25761
WBGene00166191	0.0483324	-3.60821	0.633425	0.572647	0.617961	-7.25761
WBGene00166192	0.0483324	-3.60821	0.633425	0.572647	0.617961	-7.25761
WBGene00166193	0.0483324	-3.60821	0.633425	0.572647	0.617961	-7.25761
WBGene00166194	0.0483324	-3.60821	0.633425	0.572647	0.617961	-7.25761
WBGene00166195	0.0483324	-3.60821	0.633425	0.572647	0.617961	-7.25761
WBGene00166196	0.0483324	-3.60821	0.633425	0.572647	0.617961	-7.25761
WBGene00166197	0.0483324	-3.60821	0.633425	0.572647	0.617961	-7.25761
WBGene00166198	0.0483324	-3.60821	0.633425	0.572647	0.617961	-7.25761
WBGene00166199	0.0483324	-3.60821	0.633425	0.572647	0.617961	-7.25761
WBGene00166200	0.0483324	-3.60821	0.633425	0.572647	0.617961	-7.25761
WBGene00166201	0.0483324	-3.60821	0.633425	0.572647	0.617961	-7.25761
WBGene00166203	0.0483324	-3.60821	0.633425	0.572647	0.617961	-7.25761
WBGene00166204	0.0483324	-3.60821	0.633425	0.572647	0.617961	-7.25761
WBGene00166205	0.0483324	-3.60821	0.633425	0.572647	0.617961	-7.25761
WBGene00166207	0.0483324	-3.60821	0.633425	0.572647	0.617961	-7.25761
WBGene00166208	0.0483324	-3.60821	0.633425	0.572647	0.617961	-7.25761
WBGene00166209	0.0483324	-3.60821	0.633425	0.572647	0.617961	-7.25761
WBGene00166210	0.0483324	-3.60821	0.633425	0.572647	0.617961	-7.25761
WBGene00166211	0.0483324	-3.60821	0.633425	0.572647	0.617961	-7.25761
WBGene00166212	0.0483324	-3.60821	0.633425	0.572647	0.617961	-7.25761
WBGene00166213	0.0483324	-3.60821	0.633425	0.572647	0.617961	-7.25761
WBGene00166214	0.0483324	-3.60821	0.633425	0.572647	0.617961	-7.25761
WBGene00166215	0.0483324	-3.60821	0.633425	0.572647	0.617961	-7.25761
WBGene00166216	0.0483324	-3.60821	0.633425	0.572647	0.617961	-7.25761
WBGene00166217	0.0483324	-3.60821	0.633425	0.572647	0.617961	-7.25761
WBGene00166218	0.0483324	-3.60821	0.633425	0.572647	0.617961	-7.25761
WBGene00166219	0.0483324	-3.60821	0.633425	0.572647	0.617961	-7.25761
WBGene00166220	0.0483324	-3.60821	0.633425	0.572647	0.617961	-7.25761
WBGene00166223	0.0483324	-3.60821	0.633425	0.572647	0.617961	-7.25761
WBGene00166224	0.0483324	-3.60821	0.633425	0.572647	0.617961	-7.25761
WBGene00166225	0.0483324	-3.60821	0.633425	0.572647	0.617961	-7.25761
WBGene00166226	0.0483324	-3.60821	0.633425	0.572647	0.617961	-7.25761
WBGene00166227	0.0483324	-3.60821	0.633425	0.572647	0.617961	-7.25761
WBGene00166228	0.0483324	-3.60821	0.633425	0.572647	0.617961	-7.25761
WBGene00166229	0.0483324	-3.60821	0.633425	0.572647	0.617961	-7.25761
WBGene00166230	0.0483324	-3.60821	0.633425	0.572647	0.617961	-7.25761
WBGene00166231	0.0483324	-3.60821	0.633425	0.572647	0.617961	-7.25761
WBGene00166232	0.0483324	-3.60821	0.633425	0.572647	0.617961	-7.25761
WBGene00166233	0.0483324	-3.60821	0.633425	0.572647	0.617961	-7.25761
WBGene00166234	0.0483324	-3.60821	0.633425	0.572647	0.617961	-7.25761
WBGene00166236	0.0483324	-3.60821	0.633425	0.572647	0.617961	-7.25761
WBGene00166237	0.0483324	-3.60821	0.633425	0.572647	0.617961	-7.25761
WBGene00166238	0.0483324	-3.60821	0.633425	0.572647	0.617961	-7.25761
WBGene00166239	0.0483324	-3.60821	0.633425	0.572647	0.617961	-7.25761
WBGene00166240	0.0483324	-3.60821	0.633425	0.572647	0.617961	-7.25761
WBGene00166241	0.0483324	-3.60821	0.633425	0.572647	0.617961	-7.25761
WBGene00166242	0.0483324	-3.60821	0.633425	0.572647	0.617961	-7.25761
WBGene00166243	0.0483324	-3.60821	0.633425	0.572647	0.617961	-7.25761
WBGene00166244	0.0483324	-3.60821	0.633425	0.572647	0.617961	-7.25761
WBGene00166245	0.0483324	-3.60821	0.633425	0.572647	0.617961	-7.25761
WBGene00166246	0.0483324	-3.60821	0.633425	0.572647	0.617961	-7.25761
WBGene00166247	0.0483324	-3.60821	0.633425	0.572647	0.617961	-7.25761
WBGene00166248	0.0483324	-3.60821	0.633425	0.572647	0.617961	-7.25761
WBGene00166249	0.0483324	-3.60821	0.633425	0.572647	0.617961	-7.25761
WBGene00166250	0.0483324	-3.60821	0.633425	0.572647	0.617961	-7.25761
WBGene00166251	0.0483324	-3.60821	0.633425	0.572647	0.617961	-7.25761
WBGene00166252	0.0483324	-3.60821	0.633425	0.572647	0.617961	-7.25761
WBGene00166253	0.0483324	-3.60821	0.633425	0.572647	0.617961	-7.25761
WBGene00166254	0.0483324	-3.60821	0.633425	0.572647	0.617961	-7.25761
WBGene00166255	0.0483324	-3.60821	0.633425	0.572647	0.617961	-7.25761
WBGene00166256	0.0483324	-3.60821	0.633425	0.572647	0.617961	-7.25761
WBGene00166257	0.0483324	-3.60821	0.633425	0.572647	0.617961	-7.25761
WBGene00166258	0.0483324	-3.60821	0.633425	0.572647	0.617961	-7.25761
WBGene00166260	0.0483324	-3.60821	0.633425	0.572647	0.617961	-7.25761
WBGene00166261	0.0483324	-3.60821	0.633425	0.572647	0.617961	-7.25761
WBGene00166262	0.0483324	-3.60821	0.633425	0.572647	0.617961	-7.25761
WBGene00166263	0.0483324	-3.60821	0.633425	0.572647	0.617961	-7.25761
WBGene00166264	0.0483324	-3.60821	0.633425	0.572647	0.617961	-7.25761
WBGene00166265	0.0483324	-3.60821	0.633425	0.572647	0.617961	-7.25761
WBGene00166266	0.0483324	-3.60821	0.633425	0.572647	0.617961	-7.25761
WBGene00166267	0.0483324	-3.60821	0.633425	0.572647	0.617961	-7.25761
WBGene00166268	0.0483324	-3.60821	0.633425	0.572647	0.617961	-7.25761
WBGene00166270	0.0483324	-3.60821	0.633425	0.572647	0.617961	-7.25761
WBGene00166271	0.0483324	-3.60821	0.633425	0.572647	0.617961	-7.25761
WBGene00166272	0.0483324	-3.60821	0.633425	0.572647	0.617961	-7.25761
WBGene00166273	0.0483324	-3.60821	0.633425	0.572647	0.617961	-7.25761
WBGene00166274	0.0483324	-3.60821	0.633425	0.572647	0.617961	-7.25761
WBGene00166275	0.0483324	-3.60821	0.633425	0.572647	0.617961	-7.25761
WBGene00166276	0.0483324	-3.60821	0.633425	0.572647	0.617961	-7.25761
WBGene00166277	0.0483324	-3.60821	0.633425	0.572647	0.617961	-7.25761
WBGene00166278	0.0483324	-3.60821	0.633425	0.572647	0.617961	-7.25761
WBGene00166279	0.0483324	-3.60821	0.633425	0.572647	0.617961	-7.25761
WBGene00166280	0.0483324	-3.60821	0.633425	0.572647	0.617961	-7.25761
WBGene00166281	0.0483324	-3.60821	0.633425	0.572647	0.617961	-7.25761
WBGene00166282	0.0483324	-3.60821	0.633425	0.572647	0.617961	-7.25761
WBGene00166283	0.0483324	-3.60821	0.633425	0.572647	0.617961	-7.25761
WBGene00166284	0.0483324	-3.60821	0.633425	0.572647	0.617961	-7.25761
WBGene00166285	0.0483324	-3.60821	0.633425	0.572647	0.617961	-7.25761
WBGene00166286	0.0483324	-3.60821	0.633425	0.572647	0.617961	-7.25761
WBGene00166287	0.0483324	-3.60821	0.633425	0.572647	0.617961	-7.25761
WBGene00166291	0.0483324	-3.60821	0.633425	0.572647	0.617961	-7.25761
WBGene00166292	0.0483324	-3.60821	0.633425	0.572647	0.617961	-7.25761
WBGene00166293	0.0483324	-3.60821	0.633425	0.572647	0.617961	-7.25761
WBGene00166294	0.0483324	-3.60821	0.633425	0.572647	0.617961	-7.25761
WBGene00166295	0.0483324	-3.60821	0.633425	0.572647	0.617961	-7.25761
WBGene00166296	0.0483324	-3.60821	0.633425	0.572647	0.617961	-7.25761
WBGene00166297	0.0483324	-3.60821	0.633425	0.572647	0.617961	-7.25761
WBGene00166298	0.0483324	-3.60821	0.633425	0.572647	0.617961	-7.25761
WBGene00166299	0.0483324	-3.60821	0.633425	0.572647	0.617961	-7.25761
WBGene00166300	0.0483324	-3.60821	0.633425	0.572647	0.617961	-7.25761
WBGene00166301	0.0483324	-3.60821	0.633425	0.572647	0.617961	-7.25761
WBGene00166302	0.0483324	-3.60821	0.633425	0.572647	0.617961	-7.25761
WBGene00166303	0.0483324	-3.60821	0.633425	0.572647	0.617961	-7.25761
WBGene00166304	0.0483324	-3.60821	0.633425	0.572647	0.617961	-7.25761
WBGene00166305	0.0483324	-3.60821	0.633425	0.572647	0.617961	-7.25761
WBGene00166306	0.0483324	-3.60821	0.633425	0.572647	0.617961	-7.25761
WBGene00166307	0.0483324	-3.60821	0.633425	0.572647	0.617961	-7.25761
WBGene00166308	0.0483324	-3.60821	0.633425	0.572647	0.617961	-7.25761
WBGene00166309	0.0483324	-3.60821	0.633425	0.572647	0.617961	-7.25761
WBGene00166310	0.0483324	-3.60821	0.633425	0.572647	0.617961	-7.25761
WBGene00166312	0.0483324	-3.60821	0.633425	0.572647	0.617961	-7.25761
WBGene00166313	0.0483324	-3.60821	0.633425	0.572647	0.617961	-7.25761
WBGene00166314	0.0483324	-3.60821	0.633425	0.572647	0.617961	-7.25761
WBGene00166315	0.0483324	-3.60821	0.633425	0.572647	0.617961	-7.25761
WBGene00166316	0.0483324	-3.60821	0.633425	0.572647	0.617961	-7.25761
WBGene00166317	0.0483324	-3.60821	0.633425	0.572647	0.617961	-7.25761
WBGene00166318	0.0483324	-3.60821	0.633425	0.572647	0.617961	-7.25761
WBGene00166319	0.0483324	-3.60821	0.633425	0.572647	0.617961	-7.25761
WBGene00166320	0.0483324	-3.60821	0.633425	0.572647	0.617961	-7.25761
WBGene00166321	0.0483324	-3.60821	0.633425	0.572647	0.617961	-7.25761
WBGene00166322	0.0483324	-3.60821	0.633425	0.572647	0.617961	-7.25761
WBGene00166323	0.0483324	-3.60821	0.633425	0.572647	0.617961	-7.25761
WBGene00166324	0.0483324	-3.60821	0.633425	0.572647	0.617961	-7.25761
WBGene00166325	0.0483324	-3.60821	0.633425	0.572647	0.617961	-7.25761
WBGene00166326	0.0483324	-3.60821	0.633425	0.572647	0.617961	-7.25761
WBGene00166327	0.0483324	-3.60821	0.633425	0.572647	0.617961	-7.25761
WBGene00166328	0.0483324	-3.60821	0.633425	0.572647	0.617961	-7.25761
WBGene00166329	0.0483324	-3.60821	0.633425	0.572647	0.617961	-7.25761
WBGene00166330	0.0483324	-3.60821	0.633425	0.572647	0.617961	-7.25761
WBGene00166333	0.0483324	-3.60821	0.633425	0.572647	0.617961	-7.25761
WBGene00166334	0.0483324	-3.60821	0.633425	0.572647	0.617961	-7.25761
WBGene00166335	0.0483324	-3.60821	0.633425	0.572647	0.617961	-7.25761
WBGene00166336	0.0483324	-3.60821	0.633425	0.572647	0.617961	-7.25761
WBGene00166337	0.0483324	-3.60821	0.633425	0.572647	0.617961	-7.25761
WBGene00166338	0.0483324	-3.60821	0.633425	0.572647	0.617961	-7.25761
WBGene00166339	0.0483324	-3.60821	0.633425	0.572647	0.617961	-7.25761
WBGene00166340	0.0483324	-3.60821	0.633425	0.572647	0.617961	-7.25761
WBGene00166341	0.0483324	-3.60821	0.633425	0.572647	0.617961	-7.25761
WBGene00166342	0.0483324	-3.60821	0.633425	0.572647	0.617961	-7.25761
WBGene00166343	0.0483324	-3.60821	0.633425	0.572647	0.617961	-7.25761
WBGene00166344	0.0483324	-3.60821	0.633425	0.572647	0.617961	-7.25761
WBGene00166345	0.0483324	-3.60821	0.633425	0.572647	0.617961	-7.25761
WBGene00166346	0.0483324	-3.60821	0.633425	0.572647	0.617961	-7.25761
WBGene00166347	0.0483324	-3.60821	0.633425	0.572647	0.617961	-7.25761
WBGene00166348	0.0483324	-3.60821	0.633425	0.572647	0.617961	-7.25761
WBGene00166349	0.0483324	-3.60821	0.633425	0.572647	0.617961	-7.25761
WBGene00166350	0.0483324	-3.60821	0.633425	0.572647	0.617961	-7.25761
WBGene00166351	0.0483324	-3.60821	0.633425	0.572647	0.617961	-7.25761
WBGene00166352	0.0483324	-3.60821	0.633425	0.572647	0.617961	-7.25761
WBGene00166353	0.0483324	-3.60821	0.633425	0.572647	0.617961	-7.25761
WBGene00166354	0.0483324	-3.60821	0.633425	0.572647	0.617961	-7.25761
WBGene00166355	0.0483324	-3.60821	0.633425	0.572647	0.617961	-7.25761
WBGene00166356	0.0483324	-3.60821	0.633425	0.572647	0.617961	-7.25761
WBGene00166357	0.0483324	-3.60821	0.633425	0.572647	0.617961	-7.25761
WBGene00166358	0.0483324	-3.60821	0.633425	0.572647	0.617961	-7.25761
WBGene00166359	0.0483324	-3.60821	0.633425	0.572647	0.617961	-7.25761
WBGene00166360	0.0483324	-3.60821	0.633425	0.572647	0.617961	-7.25761
WBGene00166361	0.0483324	-3.60821	0.633425	0.572647	0.617961	-7.25761
WBGene00166362	0.0483324	-3.60821	0.633425	0.572647	0.617961	-7.25761
WBGene00166363	0.0483324	-3.60821	0.633425	0.572647	0.617961	-7.25761
WBGene00166364	0.0483324	-3.60821	0.633425	0.572647	0.617961	-7.25761
WBGene00166365	0.0483324	-3.60821	0.633425	0.572647	0.617961	-7.25761
WBGene00166366	0.0483324	-3.60821	0.633425	0.572647	0.617961	-7.25761
WBGene00166367	0.0483324	-3.60821	0.633425	0.572647	0.617961	-7.25761
WBGene00166368	0.0483324	-3.60821	0.633425	0.572647	0.617961	-7.25761
WBGene00166369	0.0483324	-3.60821	0.633425	0.572647	0.617961	-7.25761
WBGene00166370	0.0483324	-3.60821	0.633425	0.572647	0.617961	-7.25761
WBGene00166371	0.0483324	-3.60821	0.633425	0.572647	0.617961	-7.25761
WBGene00166372	0.0483324	-3.60821	0.633425	0.572647	0.617961	-7.25761
WBGene00166373	0.0483324	-3.60821	0.633425	0.572647	0.617961	-7.25761
WBGene00166374	0.0483324	-3.60821	0.633425	0.572647	0.617961	-7.25761
WBGene00166376	0.0483324	-3.60821	0.633425	0.572647	0.617961	-7.25761
WBGene00166378	0.0483324	-3.60821	0.633425	0.572647	0.617961	-7.25761
WBGene00166379	0.0483324	-3.60821	0.633425	0.572647	0.617961	-7.25761
WBGene00166381	0.0483324	-3.60821	0.633425	0.572647	0.617961	-7.25761
WBGene00166382	0.0483324	-3.60821	0.633425	0.572647	0.617961	-7.25761
WBGene00166383	0.0483324	-3.60821	0.633425	0.572647	0.617961	-7.25761
WBGene00166384	0.0483324	-3.60821	0.633425	0.572647	0.617961	-7.25761
WBGene00166385	0.0483324	-3.60821	0.633425	0.572647	0.617961	-7.25761
WBGene00166386	0.0483324	-3.60821	0.633425	0.572647	0.617961	-7.25761
WBGene00166387	0.0483324	-3.60821	0.633425	0.572647	0.617961	-7.25761
WBGene00166388	0.0483324	-3.60821	0.633425	0.572647	0.617961	-7.25761
WBGene00166389	0.0483324	-3.60821	0.633425	0.572647	0.617961	-7.25761
WBGene00166390	0.0483324	-3.60821	0.633425	0.572647	0.617961	-7.25761
WBGene00166391	0.0483324	-3.60821	0.633425	0.572647	0.617961	-7.25761
WBGene00166392	0.0483324	-3.60821	0.633425	0.572647	0.617961	-7.25761
WBGene00166393	0.0483324	-3.60821	0.633425	0.572647	0.617961	-7.25761
WBGene00166394	0.0483324	-3.60821	0.633425	0.572647	0.617961	-7.25761
WBGene00166395	0.0483324	-3.60821	0.633425	0.572647	0.617961	-7.25761
WBGene00166396	0.0483324	-3.60821	0.633425	0.572647	0.617961	-7.25761
WBGene00166397	0.0483324	-3.60821	0.633425	0.572647	0.617961	-7.25761
WBGene00166398	0.0483324	-3.60821	0.633425	0.572647	0.617961	-7.25761
WBGene00166399	0.0483324	-3.60821	0.633425	0.572647	0.617961	-7.25761
WBGene00166400	0.0483324	-3.60821	0.633425	0.572647	0.617961	-7.25761
WBGene00166401	0.0483324	-3.60821	0.633425	0.572647	0.617961	-7.25761
WBGene00166402	0.0483324	-3.60821	0.633425	0.572647	0.617961	-7.25761
WBGene00166403	0.0483324	-3.60821	0.633425	0.572647	0.617961	-7.25761
WBGene00166404	0.0483324	-3.60821	0.633425	0.572647	0.617961	-7.25761
WBGene00166405	0.0483324	-3.60821	0.633425	0.572647	0.617961	-7.25761
WBGene00166406	0.0483324	-3.60821	0.633425	0.572647	0.617961	-7.25761
WBGene00166407	0.0483324	-3.60821	0.633425	0.572647	0.617961	-7.25761
WBGene00166408	0.0483324	-3.60821	0.633425	0.572647	0.617961	-7.25761
WBGene00166409	0.0483324	-3.60821	0.633425	0.572647	0.617961	-7.25761
WBGene00166410	0.0483324	-3.60821	0.633425	0.572647	0.617961	-7.25761
WBGene00166411	0.0483324	-3.60821	0.633425	0.572647	0.617961	-7.25761
WBGene00166412	0.0483324	-3.60821	0.633425	0.572647	0.617961	-7.25761
WBGene00166413	0.0483324	-3.60821	0.633425	0.572647	0.617961	-7.25761
WBGene00166414	0.0483324	-3.60821	0.633425	0.572647	0.617961	-7.25761
WBGene00166415	0.0483324	-3.60821	0.633425	0.572647	0.617961	-7.25761
WBGene00166416	0.0483324	-3.60821	0.633425	0.572647	0.617961	-7.25761
WBGene00166417	0.0483324	-3.60821	0.633425	0.572647	0.617961	-7.25761
WBGene00166419	0.0483324	-3.60821	0.633425	0.572647	0.617961	-7.25761
WBGene00166420	0.0483324	-3.60821	0.633425	0.572647	0.617961	-7.25761
WBGene00166421	0.0483324	-3.60821	0.633425	0.572647	0.617961	-7.25761
WBGene00166422	0.0483324	-3.60821	0.633425	0.572647	0.617961	-7.25761
WBGene00166423	0.0483324	-3.60821	0.633425	0.572647	0.617961	-7.25761
WBGene00166425	0.0483324	-3.60821	0.633425	0.572647	0.617961	-7.25761
WBGene00166426	0.0483324	-3.60821	0.633425	0.572647	0.617961	-7.25761
WBGene00166427	0.0483324	-3.60821	0.633425	0.572647	0.617961	-7.25761
WBGene00166428	0.0483324	-3.60821	0.633425	0.572647	0.617961	-7.25761
WBGene00166429	0.0483324	-3.60821	0.633425	0.572647	0.617961	-7.25761
WBGene00166430	0.0483324	-3.60821	0.633425	0.572647	0.617961	-7.25761
WBGene00166431	0.0483324	-3.60821	0.633425	0.572647	0.617961	-7.25761
WBGene00166432	0.0483324	-3.60821	0.633425	0.572647	0.617961	-7.25761
WBGene00166433	0.0483324	-3.60821	0.633425	0.572647	0.617961	-7.25761
WBGene00166434	0.0483324	-3.60821	0.633425	0.572647	0.617961	-7.25761
WBGene00166435	0.0483324	-3.60821	0.633425	0.572647	0.617961	-7.25761
WBGene00166436	0.0483324	-3.60821	0.633425	0.572647	0.617961	-7.25761
WBGene00166437	0.0483324	-3.60821	0.633425	0.572647	0.617961	-7.25761
WBGene00166438	0.0483324	-3.60821	0.633425	0.572647	0.617961	-7.25761
WBGene00166439	0.0483324	-3.60821	0.633425	0.572647	0.617961	-7.25761
WBGene00166440	0.0483324	-3.60821	0.633425	0.572647	0.617961	-7.25761
WBGene00166441	0.0483324	-3.60821	0.633425	0.572647	0.617961	-7.25761
WBGene00166442	0.0483324	-3.60821	0.633425	0.572647	0.617961	-7.25761
WBGene00166443	0.0483324	-3.60821	0.633425	0.572647	0.617961	-7.25761
WBGene00166444	0.0483324	-3.60821	0.633425	0.572647	0.617961	-7.25761
WBGene00166445	0.0483324	-3.60821	0.633425	0.572647	0.617961	-7.25761
WBGene00166446	0.0483324	-3.60821	0.633425	0.572647	0.617961	-7.25761
WBGene00166447	0.0483324	-3.60821	0.633425	0.572647	0.617961	-7.25761
WBGene00166449	0.0483324	-3.60821	0.633425	0.572647	0.617961	-7.25761
WBGene00166450	0.0483324	-3.60821	0.633425	0.572647	0.617961	-7.25761
WBGene00166451	0.0483324	-3.60821	0.633425	0.572647	0.617961	-7.25761
WBGene00166452	0.0483324	-3.60821	0.633425	0.572647	0.617961	-7.25761
WBGene00166453	0.0483324	-3.60821	0.633425	0.572647	0.617961	-7.25761
WBGene00166454	0.0483324	-3.60821	0.633425	0.572647	0.617961	-7.25761
WBGene00166455	0.0483324	-3.60821	0.633425	0.572647	0.617961	-7.25761
WBGene00166456	0.0483324	-3.60821	0.633425	0.572647	0.617961	-7.25761
WBGene00166457	0.0483324	-3.60821	0.633425	0.572647	0.617961	-7.25761
WBGene00166458	0.0483324	-3.60821	0.633425	0.572647	0.617961	-7.25761
WBGene00166459	0.0483324	-3.60821	0.633425	0.572647	0.617961	-7.25761
WBGene00166460	0.0483324	-3.60821	0.633425	0.572647	0.617961	-7.25761
WBGene00166461	0.0483324	-3.60821	0.633425	0.572647	0.617961	-7.25761
WBGene00166462	0.0483324	-3.60821	0.633425	0.572647	0.617961	-7.25761
WBGene00166463	0.0483324	-3.60821	0.633425	0.572647	0.617961	-7.25761
WBGene00166464	0.0483324	-3.60821	0.633425	0.572647	0.617961	-7.25761
WBGene00166465	0.0483324	-3.60821	0.633425	0.572647	0.617961	-7.25761
WBGene00166466	0.0483324	-3.60821	0.633425	0.572647	0.617961	-7.25761
WBGene00166467	0.0483324	-3.60821	0.633425	0.572647	0.617961	-7.25761
WBGene00166468	0.0483324	-3.60821	0.633425	0.572647	0.617961	-7.25761
WBGene00166469	0.0483324	-3.60821	0.633425	0.572647	0.617961	-7.25761
WBGene00166470	0.0483324	-3.60821	0.633425	0.572647	0.617961	-7.25761
WBGene00166471	0.0483324	-3.60821	0.633425	0.572647	0.617961	-7.25761
WBGene00166472	0.0483324	-3.60821	0.633425	0.572647	0.617961	-7.25761
WBGene00166473	0.0483324	-3.60821	0.633425	0.572647	0.617961	-7.25761
WBGene00166474	0.0483324	-3.60821	0.633425	0.572647	0.617961	-7.25761
WBGene00166475	0.0483324	-3.60821	0.633425	0.572647	0.617961	-7.25761
WBGene00166476	0.0483324	-3.60821	0.633425	0.572647	0.617961	-7.25761
WBGene00166478	0.0483324	-3.60821	0.633425	0.572647	0.617961	-7.25761
WBGene00166479	0.0483324	-3.60821	0.633425	0.572647	0.617961	-7.25761
WBGene00166480	0.0483324	-3.60821	0.633425	0.572647	0.617961	-7.25761
WBGene00166481	0.0483324	-3.60821	0.633425	0.572647	0.617961	-7.25761
WBGene00166482	0.0483324	-3.60821	0.633425	0.572647	0.617961	-7.25761
WBGene00166483	0.0483324	-3.60821	0.633425	0.572647	0.617961	-7.25761
WBGene00166484	0.0483324	-3.60821	0.633425	0.572647	0.617961	-7.25761
WBGene00166485	0.0483324	-3.60821	0.633425	0.572647	0.617961	-7.25761
WBGene00166486	0.0483324	-3.60821	0.633425	0.572647	0.617961	-7.25761
WBGene00166487	0.0483324	-3.60821	0.633425	0.572647	0.617961	-7.25761
WBGene00166488	0.0483324	-3.60821	0.633425	0.572647	0.617961	-7.25761
WBGene00166489	0.0483324	-3.60821	0.633425	0.572647	0.617961	-7.25761
WBGene00166490	0.0483324	-3.60821	0.633425	0.572647	0.617961	-7.25761
WBGene00166491	0.0483324	-3.60821	0.633425	0.572647	0.617961	-7.25761
WBGene00166492	0.0483324	-3.60821	0.633425	0.572647	0.617961	-7.25761
WBGene00166493	0.0483324	-3.60821	0.633425	0.572647	0.617961	-7.25761
WBGene00166494	0.0483324	-3.60821	0.633425	0.572647	0.617961	-7.25761
WBGene00166495	0.0483324	-3.60821	0.633425	0.572647	0.617961	-7.25761
WBGene00166496	0.0483324	-3.60821	0.633425	0.572647	0.617961	-7.25761
WBGene00166497	0.0483324	-3.60821	0.633425	0.572647	0.617961	-7.25761
WBGene00166498	0.0483324	-3.60821	0.633425	0.572647	0.617961	-7.25761
WBGene00166499	0.0483324	-3.60821	0.633425	0.572647	0.617961	-7.25761
WBGene00166500	0.0483324	-3.60821	0.633425	0.572647	0.617961	-7.25761
WBGene00166501	0.0483324	-3.60821	0.633425	0.572647	0.617961	-7.25761
WBGene00166502	0.0483324	-3.60821	0.633425	0.572647	0.617961	-7.25761
WBGene00166503	0.0483324	-3.60821	0.633425	0.572647	0.617961	-7.25761
WBGene00166504	0.0483324	-3.60821	0.633425	0.572647	0.617961	-7.25761
WBGene00166505	0.0483324	-3.60821	0.633425	0.572647	0.617961	-7.25761
WBGene00166506	0.0483324	-3.60821	0.633425	0.572647	0.617961	-7.25761
WBGene00166507	0.0483324	-3.60821	0.633425	0.572647	0.617961	-7.25761
WBGene00166508	0.0483324	-3.60821	0.633425	0.572647	0.617961	-7.25761
WBGene00166509	0.0483324	-3.60821	0.633425	0.572647	0.617961	-7.25761
WBGene00166510	0.0483324	-3.60821	0.633425	0.572647	0.617961	-7.25761
WBGene00166511	0.0483324	-3.60821	0.633425	0.572647	0.617961	-7.25761
WBGene00166512	0.0483324	-3.60821	0.633425	0.572647	0.617961	-7.25761
WBGene00166513	0.0483324	-3.60821	0.633425	0.572647	0.617961	-7.25761
WBGene00166514	0.0483324	-3.60821	0.633425	0.572647	0.617961	-7.25761
WBGene00166515	0.0483324	-3.60821	0.633425	0.572647	0.617961	-7.25761
WBGene00166516	0.0483324	-3.60821	0.633425	0.572647	0.617961	-7.25761
WBGene00166517	0.0483324	-3.60821	0.633425	0.572647	0.617961	-7.25761
WBGene00166518	0.0483324	-3.60821	0.633425	0.572647	0.617961	-7.25761
WBGene00166519	0.0483324	-3.60821	0.633425	0.572647	0.617961	-7.25761
WBGene00166521	0.0483324	-3.60821	0.633425	0.572647	0.617961	-7.25761
WBGene00166522	0.0483324	-3.60821	0.633425	0.572647	0.617961	-7.25761
WBGene00166523	0.0483324	-3.60821	0.633425	0.572647	0.617961	-7.25761
WBGene00166524	0.0483324	-3.60821	0.633425	0.572647	0.617961	-7.25761
WBGene00166525	0.0483324	-3.60821	0.633425	0.572647	0.617961	-7.25761
WBGene00166526	0.0483324	-3.60821	0.633425	0.572647	0.617961	-7.25761
WBGene00166527	0.0483324	-3.60821	0.633425	0.572647	0.617961	-7.25761
WBGene00166528	0.0483324	-3.60821	0.633425	0.572647	0.617961	-7.25761
WBGene00166529	0.0483324	-3.60821	0.633425	0.572647	0.617961	-7.25761
WBGene00166530	0.0483324	-3.60821	0.633425	0.572647	0.617961	-7.25761
WBGene00166531	0.0483324	-3.60821	0.633425	0.572647	0.617961	-7.25761
WBGene00166532	0.0483324	-3.60821	0.633425	0.572647	0.617961	-7.25761
WBGene00166533	0.0483324	-3.60821	0.633425	0.572647	0.617961	-7.25761
WBGene00166534	0.0483324	-3.60821	0.633425	0.572647	0.617961	-7.25761
WBGene00166535	0.0483324	-3.60821	0.633425	0.572647	0.617961	-7.25761
WBGene00166536	0.0483324	-3.60821	0.633425	0.572647	0.617961	-7.25761
WBGene00166537	0.0483324	-3.60821	0.633425	0.572647	0.617961	-7.25761
WBGene00166538	0.0483324	-3.60821	0.633425	0.572647	0.617961	-7.25761
WBGene00166539	0.0483324	-3.60821	0.633425	0.572647	0.617961	-7.25761
WBGene00166540	0.0483324	-3.60821	0.633425	0.572647	0.617961	-7.25761
WBGene00166541	0.0483324	-3.60821	0.633425	0.572647	0.617961	-7.25761
WBGene00166542	0.0483324	-3.60821	0.633425	0.572647	0.617961	-7.25761
WBGene00166543	0.0483324	-3.60821	0.633425	0.572647	0.617961	-7.25761
WBGene00166545	0.0483324	-3.60821	0.633425	0.572647	0.617961	-7.25761
WBGene00166546	0.0483324	-3.60821	0.633425	0.572647	0.617961	-7.25761
WBGene00166547	0.0483324	-3.60821	0.633425	0.572647	0.617961	-7.25761
WBGene00166548	0.0483324	-3.60821	0.633425	0.572647	0.617961	-7.25761
WBGene00166550	0.0483324	-3.60821	0.633425	0.572647	0.617961	-7.25761
WBGene00166551	0.0483324	-3.60821	0.633425	0.572647	0.617961	-7.25761
WBGene00166552	0.0483324	-3.60821	0.633425	0.572647	0.617961	-7.25761
WBGene00166553	0.0483324	-3.60821	0.633425	0.572647	0.617961	-7.25761
WBGene00166554	0.0483324	-3.60821	0.633425	0.572647	0.617961	-7.25761
WBGene00166555	0.0483324	-3.60821	0.633425	0.572647	0.617961	-7.25761
WBGene00166556	0.0483324	-3.60821	0.633425	0.572647	0.617961	-7.25761
WBGene00166557	0.0483324	-3.60821	0.633425	0.572647	0.617961	-7.25761
WBGene00166558	0.0483324	-3.60821	0.633425	0.572647	0.617961	-7.25761
WBGene00166559	0.0483324	-3.60821	0.633425	0.572647	0.617961	-7.25761
WBGene00166560	0.0483324	-3.60821	0.633425	0.572647	0.617961	-7.25761
WBGene00166561	0.0483324	-3.60821	0.633425	0.572647	0.617961	-7.25761
WBGene00166563	0.0483324	-3.60821	0.633425	0.572647	0.617961	-7.25761
WBGene00166564	0.0483324	-3.60821	0.633425	0.572647	0.617961	-7.25761
WBGene00166565	0.0483324	-3.60821	0.633425	0.572647	0.617961	-7.25761
WBGene00166566	0.0483324	-3.60821	0.633425	0.572647	0.617961	-7.25761
WBGene00166567	0.0483324	-3.60821	0.633425	0.572647	0.617961	-7.25761
WBGene00166568	0.0483324	-3.60821	0.633425	0.572647	0.617961	-7.25761
WBGene00166569	0.0483324	-3.60821	0.633425	0.572647	0.617961	-7.25761
WBGene00166570	0.0483324	-3.60821	0.633425	0.572647	0.617961	-7.25761
WBGene00166571	0.0483324	-3.60821	0.633425	0.572647	0.617961	-7.25761
WBGene00166572	0.0483324	-3.60821	0.633425	0.572647	0.617961	-7.25761
WBGene00166573	0.0483324	-3.60821	0.633425	0.572647	0.617961	-7.25761
WBGene00166574	0.0483324	-3.60821	0.633425	0.572647	0.617961	-7.25761
WBGene00166575	0.0483324	-3.60821	0.633425	0.572647	0.617961	-7.25761
WBGene00166576	0.0483324	-3.60821	0.633425	0.572647	0.617961	-7.25761
WBGene00166578	0.0483324	-3.60821	0.633425	0.572647	0.617961	-7.25761
WBGene00166579	0.0483324	-3.60821	0.633425	0.572647	0.617961	-7.25761
WBGene00166580	0.0483324	-3.60821	0.633425	0.572647	0.617961	-7.25761
WBGene00166581	0.0483324	-3.60821	0.633425	0.572647	0.617961	-7.25761
WBGene00166582	0.0483324	-3.60821	0.633425	0.572647	0.617961	-7.25761
WBGene00166583	0.0483324	-3.60821	0.633425	0.572647	0.617961	-7.25761
WBGene00166584	0.0483324	-3.60821	0.633425	0.572647	0.617961	-7.25761
WBGene00166585	0.0483324	-3.60821	0.633425	0.572647	0.617961	-7.25761
WBGene00166586	0.0483324	-3.60821	0.633425	0.572647	0.617961	-7.25761
WBGene00166587	0.0483324	-3.60821	0.633425	0.572647	0.617961	-7.25761
WBGene00166588	0.0483324	-3.60821	0.633425	0.572647	0.617961	-7.25761
WBGene00166589	0.0483324	-3.60821	0.633425	0.572647	0.617961	-7.25761
WBGene00166590	0.0483324	-3.60821	0.633425	0.572647	0.617961	-7.25761
WBGene00166591	0.0483324	-3.60821	0.633425	0.572647	0.617961	-7.25761
WBGene00166592	0.0483324	-3.60821	0.633425	0.572647	0.617961	-7.25761
WBGene00166593	0.0483324	-3.60821	0.633425	0.572647	0.617961	-7.25761
WBGene00166595	0.0483324	-3.60821	0.633425	0.572647	0.617961	-7.25761
WBGene00166596	0.0483324	-3.60821	0.633425	0.572647	0.617961	-7.25761
WBGene00166597	0.0483324	-3.60821	0.633425	0.572647	0.617961	-7.25761
WBGene00166598	0.0483324	-3.60821	0.633425	0.572647	0.617961	-7.25761
WBGene00166599	0.0483324	-3.60821	0.633425	0.572647	0.617961	-7.25761
WBGene00166600	0.0483324	-3.60821	0.633425	0.572647	0.617961	-7.25761
WBGene00166601	0.0483324	-3.60821	0.633425	0.572647	0.617961	-7.25761
WBGene00166602	0.0483324	-3.60821	0.633425	0.572647	0.617961	-7.25761
WBGene00166603	0.0483324	-3.60821	0.633425	0.572647	0.617961	-7.25761
WBGene00166604	0.0483324	-3.60821	0.633425	0.572647	0.617961	-7.25761
WBGene00166605	0.0483324	-3.60821	0.633425	0.572647	0.617961	-7.25761
WBGene00166606	0.0483324	-3.60821	0.633425	0.572647	0.617961	-7.25761
WBGene00166607	0.0483324	-3.60821	0.633425	0.572647	0.617961	-7.25761
WBGene00166608	0.0483324	-3.60821	0.633425	0.572647	0.617961	-7.25761
WBGene00166609	0.0483324	-3.60821	0.633425	0.572647	0.617961	-7.25761
WBGene00166610	0.0483324	-3.60821	0.633425	0.572647	0.617961	-7.25761
WBGene00166611	0.0483324	-3.60821	0.633425	0.572647	0.617961	-7.25761
WBGene00166612	0.0483324	-3.60821	0.633425	0.572647	0.617961	-7.25761
WBGene00166613	0.0483324	-3.60821	0.633425	0.572647	0.617961	-7.25761
WBGene00166614	0.0483324	-3.60821	0.633425	0.572647	0.617961	-7.25761
WBGene00166615	0.0483324	-3.60821	0.633425	0.572647	0.617961	-7.25761
WBGene00166616	0.0483324	-3.60821	0.633425	0.572647	0.617961	-7.25761
WBGene00166617	0.0483324	-3.60821	0.633425	0.572647	0.617961	-7.25761
WBGene00166618	0.0483324	-3.60821	0.633425	0.572647	0.617961	-7.25761
WBGene00166619	0.0483324	-3.60821	0.633425	0.572647	0.617961	-7.25761
WBGene00166620	0.0483324	-3.60821	0.633425	0.572647	0.617961	-7.25761
WBGene00166621	0.0483324	-3.60821	0.633425	0.572647	0.617961	-7.25761
WBGene00166622	0.0483324	-3.60821	0.633425	0.572647	0.617961	-7.25761
WBGene00166623	0.0483324	-3.60821	0.633425	0.572647	0.617961	-7.25761
WBGene00166624	0.0483324	-3.60821	0.633425	0.572647	0.617961	-7.25761
WBGene00166625	0.0483324	-3.60821	0.633425	0.572647	0.617961	-7.25761
WBGene00166626	0.0483324	-3.60821	0.633425	0.572647	0.617961	-7.25761
WBGene00166627	0.0483324	-3.60821	0.633425	0.572647	0.617961	-7.25761
WBGene00166628	0.0483324	-3.60821	0.633425	0.572647	0.617961	-7.25761
WBGene00166629	0.0483324	-3.60821	0.633425	0.572647	0.617961	-7.25761
WBGene00166630	0.0483324	-3.60821	0.633425	0.572647	0.617961	-7.25761
WBGene00166631	0.0483324	-3.60821	0.633425	0.572647	0.617961	-7.25761
WBGene00166633	0.0483324	-3.60821	0.633425	0.572647	0.617961	-7.25761
WBGene00166634	0.0483324	-3.60821	0.633425	0.572647	0.617961	-7.25761
WBGene00166635	0.0483324	-3.60821	0.633425	0.572647	0.617961	-7.25761
WBGene00166636	0.0483324	-3.60821	0.633425	0.572647	0.617961	-7.25761
WBGene00166637	0.0483324	-3.60821	0.633425	0.572647	0.617961	-7.25761
WBGene00166638	0.0483324	-3.60821	0.633425	0.572647	0.617961	-7.25761
WBGene00166639	0.0483324	-3.60821	0.633425	0.572647	0.617961	-7.25761
WBGene00166640	0.0483324	-3.60821	0.633425	0.572647	0.617961	-7.25761
WBGene00166641	0.0483324	-3.60821	0.633425	0.572647	0.617961	-7.25761
WBGene00166642	0.0483324	-3.60821	0.633425	0.572647	0.617961	-7.25761
WBGene00166643	0.0483324	-3.60821	0.633425	0.572647	0.617961	-7.25761
WBGene00166644	0.0483324	-3.60821	0.633425	0.572647	0.617961	-7.25761
WBGene00166645	0.0483324	-3.60821	0.633425	0.572647	0.617961	-7.25761
WBGene00166646	0.0483324	-3.60821	0.633425	0.572647	0.617961	-7.25761
WBGene00166647	0.0483324	-3.60821	0.633425	0.572647	0.617961	-7.25761
WBGene00166648	0.0483324	-3.60821	0.633425	0.572647	0.617961	-7.25761
WBGene00166649	0.0483324	-3.60821	0.633425	0.572647	0.617961	-7.25761
WBGene00166650	0.0483324	-3.60821	0.633425	0.572647	0.617961	-7.25761
WBGene00166651	0.0483324	-3.60821	0.633425	0.572647	0.617961	-7.25761
WBGene00166652	0.0483324	-3.60821	0.633425	0.572647	0.617961	-7.25761
WBGene00166653	0.0483324	-3.60821	0.633425	0.572647	0.617961	-7.25761
WBGene00166654	0.0483324	-3.60821	0.633425	0.572647	0.617961	-7.25761
WBGene00166655	0.0483324	-3.60821	0.633425	0.572647	0.617961	-7.25761
WBGene00166656	0.0483324	-3.60821	0.633425	0.572647	0.617961	-7.25761
WBGene00166657	0.0483324	-3.60821	0.633425	0.572647	0.617961	-7.25761
WBGene00166658	0.0483324	-3.60821	0.633425	0.572647	0.617961	-7.25761
WBGene00166659	0.0483324	-3.60821	0.633425	0.572647	0.617961	-7.25761
WBGene00166660	0.0483324	-3.60821	0.633425	0.572647	0.617961	-7.25761
WBGene00166662	0.0483324	-3.60821	0.633425	0.572647	0.617961	-7.25761
WBGene00166663	0.0483324	-3.60821	0.633425	0.572647	0.617961	-7.25761
WBGene00166664	0.0483324	-3.60821	0.633425	0.572647	0.617961	-7.25761
WBGene00166665	0.0483324	-3.60821	0.633425	0.572647	0.617961	-7.25761
WBGene00166666	0.0483324	-3.60821	0.633425	0.572647	0.617961	-7.25761
WBGene00166667	0.0483324	-3.60821	0.633425	0.572647	0.617961	-7.25761
WBGene00166668	0.0483324	-3.60821	0.633425	0.572647	0.617961	-7.25761
WBGene00166669	0.0483324	-3.60821	0.633425	0.572647	0.617961	-7.25761
WBGene00166670	0.0483324	-3.60821	0.633425	0.572647	0.617961	-7.25761
WBGene00166671	0.0483324	-3.60821	0.633425	0.572647	0.617961	-7.25761
WBGene00166672	0.0483324	-3.60821	0.633425	0.572647	0.617961	-7.25761
WBGene00166673	0.0483324	-3.60821	0.633425	0.572647	0.617961	-7.25761
WBGene00166674	0.0483324	-3.60821	0.633425	0.572647	0.617961	-7.25761
WBGene00166675	0.0483324	-3.60821	0.633425	0.572647	0.617961	-7.25761
WBGene00166676	0.0483324	-3.60821	0.633425	0.572647	0.617961	-7.25761
WBGene00166677	0.0483324	-3.60821	0.633425	0.572647	0.617961	-7.25761
WBGene00166678	0.0483324	-3.60821	0.633425	0.572647	0.617961	-7.25761
WBGene00166679	0.0483324	-3.60821	0.633425	0.572647	0.617961	-7.25761
WBGene00166681	0.0483324	-3.60821	0.633425	0.572647	0.617961	-7.25761
WBGene00166682	0.0483324	-3.60821	0.633425	0.572647	0.617961	-7.25761
WBGene00166683	0.0483324	-3.60821	0.633425	0.572647	0.617961	-7.25761
WBGene00166684	0.0483324	-3.60821	0.633425	0.572647	0.617961	-7.25761
WBGene00166685	0.0483324	-3.60821	0.633425	0.572647	0.617961	-7.25761
WBGene00166686	0.0483324	-3.60821	0.633425	0.572647	0.617961	-7.25761
WBGene00166687	0.0483324	-3.60821	0.633425	0.572647	0.617961	-7.25761
WBGene00166688	0.0483324	-3.60821	0.633425	0.572647	0.617961	-7.25761
WBGene00166689	0.0483324	-3.60821	0.633425	0.572647	0.617961	-7.25761
WBGene00166690	0.0483324	-3.60821	0.633425	0.572647	0.617961	-7.25761
WBGene00166691	0.0483324	-3.60821	0.633425	0.572647	0.617961	-7.25761
WBGene00166692	0.0483324	-3.60821	0.633425	0.572647	0.617961	-7.25761
WBGene00166693	0.0483324	-3.60821	0.633425	0.572647	0.617961	-7.25761
WBGene00166694	0.0483324	-3.60821	0.633425	0.572647	0.617961	-7.25761
WBGene00166695	0.0483324	-3.60821	0.633425	0.572647	0.617961	-7.25761
WBGene00166696	0.0483324	-3.60821	0.633425	0.572647	0.617961	-7.25761
WBGene00166697	0.0483324	-3.60821	0.633425	0.572647	0.617961	-7.25761
WBGene00166698	0.0483324	-3.60821	0.633425	0.572647	0.617961	-7.25761
WBGene00166699	0.0483324	-3.60821	0.633425	0.572647	0.617961	-7.25761
WBGene00166700	0.0483324	-3.60821	0.633425	0.572647	0.617961	-7.25761
WBGene00166701	0.0483324	-3.60821	0.633425	0.572647	0.617961	-7.25761
WBGene00166702	0.0483324	-3.60821	0.633425	0.572647	0.617961	-7.25761
WBGene00166703	0.0483324	-3.60821	0.633425	0.572647	0.617961	-7.25761
WBGene00166704	0.0483324	-3.60821	0.633425	0.572647	0.617961	-7.25761
WBGene00166705	0.0483324	-3.60821	0.633425	0.572647	0.617961	-7.25761
WBGene00166706	0.0483324	-3.60821	0.633425	0.572647	0.617961	-7.25761
WBGene00166707	0.0483324	-3.60821	0.633425	0.572647	0.617961	-7.25761
WBGene00166708	0.0483324	-3.60821	0.633425	0.572647	0.617961	-7.25761
WBGene00166709	0.0483324	-3.60821	0.633425	0.572647	0.617961	-7.25761
WBGene00166710	0.0483324	-3.60821	0.633425	0.572647	0.617961	-7.25761
WBGene00166711	0.0483324	-3.60821	0.633425	0.572647	0.617961	-7.25761
WBGene00166712	0.0483324	-3.60821	0.633425	0.572647	0.617961	-7.25761
WBGene00166713	0.0483324	-3.60821	0.633425	0.572647	0.617961	-7.25761
WBGene00166714	0.0483324	-3.60821	0.633425	0.572647	0.617961	-7.25761
WBGene00166715	0.0483324	-3.60821	0.633425	0.572647	0.617961	-7.25761
WBGene00166716	0.0483324	-3.60821	0.633425	0.572647	0.617961	-7.25761
WBGene00166717	0.0483324	-3.60821	0.633425	0.572647	0.617961	-7.25761
WBGene00166718	0.0483324	-3.60821	0.633425	0.572647	0.617961	-7.25761
WBGene00166719	0.0483324	-3.60821	0.633425	0.572647	0.617961	-7.25761
WBGene00166720	0.0483324	-3.60821	0.633425	0.572647	0.617961	-7.25761
WBGene00166721	0.0483324	-3.60821	0.633425	0.572647	0.617961	-7.25761
WBGene00166722	0.0483324	-3.60821	0.633425	0.572647	0.617961	-7.25761
WBGene00166723	0.0483324	-3.60821	0.633425	0.572647	0.617961	-7.25761
WBGene00166724	0.0483324	-3.60821	0.633425	0.572647	0.617961	-7.25761
WBGene00166725	0.0483324	-3.60821	0.633425	0.572647	0.617961	-7.25761
WBGene00166726	0.0483324	-3.60821	0.633425	0.572647	0.617961	-7.25761
WBGene00166727	0.0483324	-3.60821	0.633425	0.572647	0.617961	-7.25761
WBGene00166728	0.0483324	-3.60821	0.633425	0.572647	0.617961	-7.25761
WBGene00166729	0.0483324	-3.60821	0.633425	0.572647	0.617961	-7.25761
WBGene00166730	0.0483324	-3.60821	0.633425	0.572647	0.617961	-7.25761
WBGene00166731	0.0483324	-3.60821	0.633425	0.572647	0.617961	-7.25761
WBGene00166732	0.0483324	-3.60821	0.633425	0.572647	0.617961	-7.25761
WBGene00166733	0.0483324	-3.60821	0.633425	0.572647	0.617961	-7.25761
WBGene00166734	0.0483324	-3.60821	0.633425	0.572647	0.617961	-7.25761
WBGene00166735	0.0483324	-3.60821	0.633425	0.572647	0.617961	-7.25761
WBGene00166736	0.0483324	-3.60821	0.633425	0.572647	0.617961	-7.25761
WBGene00166737	0.0483324	-3.60821	0.633425	0.572647	0.617961	-7.25761
WBGene00166738	0.0483324	-3.60821	0.633425	0.572647	0.617961	-7.25761
WBGene00166739	0.0483324	-3.60821	0.633425	0.572647	0.617961	-7.25761
WBGene00166740	0.0483324	-3.60821	0.633425	0.572647	0.617961	-7.25761
WBGene00166741	0.0483324	-3.60821	0.633425	0.572647	0.617961	-7.25761
WBGene00166742	0.0483324	-3.60821	0.633425	0.572647	0.617961	-7.25761
WBGene00166743	0.0483324	-3.60821	0.633425	0.572647	0.617961	-7.25761
WBGene00166744	0.0483324	-3.60821	0.633425	0.572647	0.617961	-7.25761
WBGene00166745	0.0483324	-3.60821	0.633425	0.572647	0.617961	-7.25761
WBGene00166746	0.0483324	-3.60821	0.633425	0.572647	0.617961	-7.25761
WBGene00166748	0.0483324	-3.60821	0.633425	0.572647	0.617961	-7.25761
WBGene00166749	0.0483324	-3.60821	0.633425	0.572647	0.617961	-7.25761
WBGene00166750	0.0483324	-3.60821	0.633425	0.572647	0.617961	-7.25761
WBGene00166751	0.0483324	-3.60821	0.633425	0.572647	0.617961	-7.25761
WBGene00166753	0.0483324	-3.60821	0.633425	0.572647	0.617961	-7.25761
WBGene00166754	0.0483324	-3.60821	0.633425	0.572647	0.617961	-7.25761
WBGene00166755	0.0483324	-3.60821	0.633425	0.572647	0.617961	-7.25761
WBGene00166756	0.0483324	-3.60821	0.633425	0.572647	0.617961	-7.25761
WBGene00166757	0.0483324	-3.60821	0.633425	0.572647	0.617961	-7.25761
WBGene00166758	0.0483324	-3.60821	0.633425	0.572647	0.617961	-7.25761
WBGene00166759	0.0483324	-3.60821	0.633425	0.572647	0.617961	-7.25761
WBGene00166761	0.0483324	-3.60821	0.633425	0.572647	0.617961	-7.25761
WBGene00166762	0.0483324	-3.60821	0.633425	0.572647	0.617961	-7.25761
WBGene00166763	0.0483324	-3.60821	0.633425	0.572647	0.617961	-7.25761
WBGene00166764	0.0483324	-3.60821	0.633425	0.572647	0.617961	-7.25761
WBGene00166765	0.0483324	-3.60821	0.633425	0.572647	0.617961	-7.25761
WBGene00166766	0.0483324	-3.60821	0.633425	0.572647	0.617961	-7.25761
WBGene00166767	0.0483324	-3.60821	0.633425	0.572647	0.617961	-7.25761
WBGene00166769	0.0483324	-3.60821	0.633425	0.572647	0.617961	-7.25761
WBGene00166770	0.0483324	-3.60821	0.633425	0.572647	0.617961	-7.25761
WBGene00166771	0.0483324	-3.60821	0.633425	0.572647	0.617961	-7.25761
WBGene00166773	0.0483324	-3.60821	0.633425	0.572647	0.617961	-7.25761
WBGene00166774	0.0483324	-3.60821	0.633425	0.572647	0.617961	-7.25761
WBGene00166777	0.0483324	-3.60821	0.633425	0.572647	0.617961	-7.25761
WBGene00166778	0.0483324	-3.60821	0.633425	0.572647	0.617961	-7.25761
WBGene00166779	0.0483324	-3.60821	0.633425	0.572647	0.617961	-7.25761
WBGene00166780	0.0483324	-3.60821	0.633425	0.572647	0.617961	-7.25761
WBGene00166781	0.0483324	-3.60821	0.633425	0.572647	0.617961	-7.25761
WBGene00166782	0.0483324	-3.60821	0.633425	0.572647	0.617961	-7.25761
WBGene00166783	0.0483324	-3.60821	0.633425	0.572647	0.617961	-7.25761
WBGene00166785	0.0483324	-3.60821	0.633425	0.572647	0.617961	-7.25761
WBGene00166787	0.0483324	-3.60821	0.633425	0.572647	0.617961	-7.25761
WBGene00166788	0.0483324	-3.60821	0.633425	0.572647	0.617961	-7.25761
WBGene00166789	0.0483324	-3.60821	0.633425	0.572647	0.617961	-7.25761
WBGene00166790	0.0483324	-3.60821	0.633425	0.572647	0.617961	-7.25761
WBGene00166791	0.0483324	-3.60821	0.633425	0.572647	0.617961	-7.25761
WBGene00166792	0.0483324	-3.60821	0.633425	0.572647	0.617961	-7.25761
WBGene00166793	0.0483324	-3.60821	0.633425	0.572647	0.617961	-7.25761
WBGene00166794	0.0483324	-3.60821	0.633425	0.572647	0.617961	-7.25761
WBGene00166795	0.0483324	-3.60821	0.633425	0.572647	0.617961	-7.25761
WBGene00166796	0.0483324	-3.60821	0.633425	0.572647	0.617961	-7.25761
WBGene00166797	0.0483324	-3.60821	0.633425	0.572647	0.617961	-7.25761
WBGene00166798	0.0483324	-3.60821	0.633425	0.572647	0.617961	-7.25761
WBGene00166799	0.0483324	-3.60821	0.633425	0.572647	0.617961	-7.25761
WBGene00166800	0.0483324	-3.60821	0.633425	0.572647	0.617961	-7.25761
WBGene00166801	0.0483324	-3.60821	0.633425	0.572647	0.617961	-7.25761
WBGene00166802	0.0483324	-3.60821	0.633425	0.572647	0.617961	-7.25761
WBGene00166803	0.0483324	-3.60821	0.633425	0.572647	0.617961	-7.25761
WBGene00166804	0.0483324	-3.60821	0.633425	0.572647	0.617961	-7.25761
WBGene00166805	0.0483324	-3.60821	0.633425	0.572647	0.617961	-7.25761
WBGene00166806	0.0483324	-3.60821	0.633425	0.572647	0.617961	-7.25761
WBGene00166807	0.0483324	-3.60821	0.633425	0.572647	0.617961	-7.25761
WBGene00166808	0.0483324	-3.60821	0.633425	0.572647	0.617961	-7.25761
WBGene00166809	0.0483324	-3.60821	0.633425	0.572647	0.617961	-7.25761
WBGene00166810	0.0483324	-3.60821	0.633425	0.572647	0.617961	-7.25761
WBGene00166811	0.0483324	-3.60821	0.633425	0.572647	0.617961	-7.25761
WBGene00166812	0.0483324	-3.60821	0.633425	0.572647	0.617961	-7.25761
WBGene00166813	0.0483324	-3.60821	0.633425	0.572647	0.617961	-7.25761
WBGene00166814	0.0483324	-3.60821	0.633425	0.572647	0.617961	-7.25761
WBGene00166815	0.0483324	-3.60821	0.633425	0.572647	0.617961	-7.25761
WBGene00166816	0.0483324	-3.60821	0.633425	0.572647	0.617961	-7.25761
WBGene00166817	0.0483324	-3.60821	0.633425	0.572647	0.617961	-7.25761
WBGene00166819	0.0483324	-3.60821	0.633425	0.572647	0.617961	-7.25761
WBGene00166820	0.0483324	-3.60821	0.633425	0.572647	0.617961	-7.25761
WBGene00166821	0.0483324	-3.60821	0.633425	0.572647	0.617961	-7.25761
WBGene00166822	0.0483324	-3.60821	0.633425	0.572647	0.617961	-7.25761
WBGene00166823	0.0483324	-3.60821	0.633425	0.572647	0.617961	-7.25761
WBGene00166825	0.0483324	-3.60821	0.633425	0.572647	0.617961	-7.25761
WBGene00166826	0.0483324	-3.60821	0.633425	0.572647	0.617961	-7.25761
WBGene00166827	0.0483324	-3.60821	0.633425	0.572647	0.617961	-7.25761
WBGene00166828	0.0483324	-3.60821	0.633425	0.572647	0.617961	-7.25761
WBGene00166829	0.0483324	-3.60821	0.633425	0.572647	0.617961	-7.25761
WBGene00166830	0.0483324	-3.60821	0.633425	0.572647	0.617961	-7.25761
WBGene00166831	0.0483324	-3.60821	0.633425	0.572647	0.617961	-7.25761
WBGene00166832	0.0483324	-3.60821	0.633425	0.572647	0.617961	-7.25761
WBGene00166833	0.0483324	-3.60821	0.633425	0.572647	0.617961	-7.25761
WBGene00166834	0.0483324	-3.60821	0.633425	0.572647	0.617961	-7.25761
WBGene00166835	0.0483324	-3.60821	0.633425	0.572647	0.617961	-7.25761
WBGene00166836	0.0483324	-3.60821	0.633425	0.572647	0.617961	-7.25761
WBGene00166837	0.0483324	-3.60821	0.633425	0.572647	0.617961	-7.25761
WBGene00166838	0.0483324	-3.60821	0.633425	0.572647	0.617961	-7.25761
WBGene00166839	0.0483324	-3.60821	0.633425	0.572647	0.617961	-7.25761
WBGene00166840	0.0483324	-3.60821	0.633425	0.572647	0.617961	-7.25761
WBGene00166841	0.0483324	-3.60821	0.633425	0.572647	0.617961	-7.25761
WBGene00166842	0.0483324	-3.60821	0.633425	0.572647	0.617961	-7.25761
WBGene00166843	0.0483324	-3.60821	0.633425	0.572647	0.617961	-7.25761
WBGene00166844	0.0483324	-3.60821	0.633425	0.572647	0.617961	-7.25761
WBGene00166845	0.0483324	-3.60821	0.633425	0.572647	0.617961	-7.25761
WBGene00166846	0.0483324	-3.60821	0.633425	0.572647	0.617961	-7.25761
WBGene00166847	0.0483324	-3.60821	0.633425	0.572647	0.617961	-7.25761
WBGene00166848	0.0483324	-3.60821	0.633425	0.572647	0.617961	-7.25761
WBGene00166849	0.0483324	-3.60821	0.633425	0.572647	0.617961	-7.25761
WBGene00166850	0.0483324	-3.60821	0.633425	0.572647	0.617961	-7.25761
WBGene00166851	0.0483324	-3.60821	0.633425	0.572647	0.617961	-7.25761
WBGene00166853	0.0483324	-3.60821	0.633425	0.572647	0.617961	-7.25761
WBGene00166855	0.0483324	-3.60821	0.633425	0.572647	0.617961	-7.25761
WBGene00166856	0.0483324	-3.60821	0.633425	0.572647	0.617961	-7.25761
WBGene00166857	0.0483324	-3.60821	0.633425	0.572647	0.617961	-7.25761
WBGene00166858	0.0483324	-3.60821	0.633425	0.572647	0.617961	-7.25761
WBGene00166859	0.0483324	-3.60821	0.633425	0.572647	0.617961	-7.25761
WBGene00166860	0.0483324	-3.60821	0.633425	0.572647	0.617961	-7.25761
WBGene00166861	0.0483324	-3.60821	0.633425	0.572647	0.617961	-7.25761
WBGene00166862	0.0483324	-3.60821	0.633425	0.572647	0.617961	-7.25761
WBGene00166863	0.0483324	-3.60821	0.633425	0.572647	0.617961	-7.25761
WBGene00166864	0.0483324	-3.60821	0.633425	0.572647	0.617961	-7.25761
WBGene00166865	0.0483324	-3.60821	0.633425	0.572647	0.617961	-7.25761
WBGene00166866	0.0483324	-3.60821	0.633425	0.572647	0.617961	-7.25761
WBGene00166867	0.0483324	-3.60821	0.633425	0.572647	0.617961	-7.25761
WBGene00166868	0.0483324	-3.60821	0.633425	0.572647	0.617961	-7.25761
WBGene00166869	0.0483324	-3.60821	0.633425	0.572647	0.617961	-7.25761
WBGene00166870	0.0483324	-3.60821	0.633425	0.572647	0.617961	-7.25761
WBGene00166871	0.0483324	-3.60821	0.633425	0.572647	0.617961	-7.25761
WBGene00166872	0.0483324	-3.60821	0.633425	0.572647	0.617961	-7.25761
WBGene00166873	0.0483324	-3.60821	0.633425	0.572647	0.617961	-7.25761
WBGene00166874	0.0483324	-3.60821	0.633425	0.572647	0.617961	-7.25761
WBGene00166875	0.0483324	-3.60821	0.633425	0.572647	0.617961	-7.25761
WBGene00166876	0.0483324	-3.60821	0.633425	0.572647	0.617961	-7.25761
WBGene00166877	0.0483324	-3.60821	0.633425	0.572647	0.617961	-7.25761
WBGene00166878	0.0483324	-3.60821	0.633425	0.572647	0.617961	-7.25761
WBGene00166879	0.0483324	-3.60821	0.633425	0.572647	0.617961	-7.25761
WBGene00166880	0.0483324	-3.60821	0.633425	0.572647	0.617961	-7.25761
WBGene00166881	0.0483324	-3.60821	0.633425	0.572647	0.617961	-7.25761
WBGene00166884	0.0483324	-3.60821	0.633425	0.572647	0.617961	-7.25761
WBGene00166886	0.0483324	-3.60821	0.633425	0.572647	0.617961	-7.25761
WBGene00166887	0.0483324	-3.60821	0.633425	0.572647	0.617961	-7.25761
WBGene00166888	0.0483324	-3.60821	0.633425	0.572647	0.617961	-7.25761
WBGene00166889	0.0483324	-3.60821	0.633425	0.572647	0.617961	-7.25761
WBGene00166890	0.0483324	-3.60821	0.633425	0.572647	0.617961	-7.25761
WBGene00166891	0.0483324	-3.60821	0.633425	0.572647	0.617961	-7.25761
WBGene00166892	0.0483324	-3.60821	0.633425	0.572647	0.617961	-7.25761
WBGene00166893	0.0483324	-3.60821	0.633425	0.572647	0.617961	-7.25761
WBGene00166895	0.0483324	-3.60821	0.633425	0.572647	0.617961	-7.25761
WBGene00166896	0.0483324	-3.60821	0.633425	0.572647	0.617961	-7.25761
WBGene00166897	0.0483324	-3.60821	0.633425	0.572647	0.617961	-7.25761
WBGene00166898	0.0483324	-3.60821	0.633425	0.572647	0.617961	-7.25761
WBGene00166899	0.0483324	-3.60821	0.633425	0.572647	0.617961	-7.25761
WBGene00166900	0.0483324	-3.60821	0.633425	0.572647	0.617961	-7.25761
WBGene00166901	0.0483324	-3.60821	0.633425	0.572647	0.617961	-7.25761
WBGene00166902	0.0483324	-3.60821	0.633425	0.572647	0.617961	-7.25761
WBGene00166903	0.0483324	-3.60821	0.633425	0.572647	0.617961	-7.25761
WBGene00166904	0.0483324	-3.60821	0.633425	0.572647	0.617961	-7.25761
WBGene00166905	0.0483324	-3.60821	0.633425	0.572647	0.617961	-7.25761
WBGene00166906	0.0483324	-3.60821	0.633425	0.572647	0.617961	-7.25761
WBGene00166907	0.0483324	-3.60821	0.633425	0.572647	0.617961	-7.25761
WBGene00166908	0.0483324	-3.60821	0.633425	0.572647	0.617961	-7.25761
WBGene00166909	0.0483324	-3.60821	0.633425	0.572647	0.617961	-7.25761
WBGene00166910	0.0483324	-3.60821	0.633425	0.572647	0.617961	-7.25761
WBGene00166911	0.0483324	-3.60821	0.633425	0.572647	0.617961	-7.25761
WBGene00166912	0.0483324	-3.60821	0.633425	0.572647	0.617961	-7.25761
WBGene00166913	0.0483324	-3.60821	0.633425	0.572647	0.617961	-7.25761
WBGene00166914	0.0483324	-3.60821	0.633425	0.572647	0.617961	-7.25761
WBGene00166915	0.0483324	-3.60821	0.633425	0.572647	0.617961	-7.25761
WBGene00166916	0.0483324	-3.60821	0.633425	0.572647	0.617961	-7.25761
WBGene00166917	0.0483324	-3.60821	0.633425	0.572647	0.617961	-7.25761
WBGene00166918	0.0483324	-3.60821	0.633425	0.572647	0.617961	-7.25761
WBGene00166919	0.0483324	-3.60821	0.633425	0.572647	0.617961	-7.25761
WBGene00166920	0.0483324	-3.60821	0.633425	0.572647	0.617961	-7.25761
WBGene00166921	0.0483324	-3.60821	0.633425	0.572647	0.617961	-7.25761
WBGene00166922	0.0483324	-3.60821	0.633425	0.572647	0.617961	-7.25761
WBGene00166923	0.0483324	-3.60821	0.633425	0.572647	0.617961	-7.25761
WBGene00166924	0.0483324	-3.60821	0.633425	0.572647	0.617961	-7.25761
WBGene00166925	0.0483324	-3.60821	0.633425	0.572647	0.617961	-7.25761
WBGene00166926	0.0483324	-3.60821	0.633425	0.572647	0.617961	-7.25761
WBGene00166927	0.0483324	-3.60821	0.633425	0.572647	0.617961	-7.25761
WBGene00166928	0.0483324	-3.60821	0.633425	0.572647	0.617961	-7.25761
WBGene00166929	0.0483324	-3.60821	0.633425	0.572647	0.617961	-7.25761
WBGene00166930	0.0483324	-3.60821	0.633425	0.572647	0.617961	-7.25761
WBGene00166931	0.0483324	-3.60821	0.633425	0.572647	0.617961	-7.25761
WBGene00166932	0.0483324	-3.60821	0.633425	0.572647	0.617961	-7.25761
WBGene00166933	0.0483324	-3.60821	0.633425	0.572647	0.617961	-7.25761
WBGene00166934	0.0483324	-3.60821	0.633425	0.572647	0.617961	-7.25761
WBGene00166935	0.0483324	-3.60821	0.633425	0.572647	0.617961	-7.25761
WBGene00166936	0.0483324	-3.60821	0.633425	0.572647	0.617961	-7.25761
WBGene00166937	0.0483324	-3.60821	0.633425	0.572647	0.617961	-7.25761
WBGene00166938	0.0483324	-3.60821	0.633425	0.572647	0.617961	-7.25761
WBGene00166940	0.0483324	-3.60821	0.633425	0.572647	0.617961	-7.25761
WBGene00166941	0.0483324	-3.60821	0.633425	0.572647	0.617961	-7.25761
WBGene00166942	0.0483324	-3.60821	0.633425	0.572647	0.617961	-7.25761
WBGene00166943	0.0483324	-3.60821	0.633425	0.572647	0.617961	-7.25761
WBGene00166944	0.0483324	-3.60821	0.633425	0.572647	0.617961	-7.25761
WBGene00166945	0.0483324	-3.60821	0.633425	0.572647	0.617961	-7.25761
WBGene00166946	0.0483324	-3.60821	0.633425	0.572647	0.617961	-7.25761
WBGene00166947	0.0483324	-3.60821	0.633425	0.572647	0.617961	-7.25761
WBGene00166949	0.0483324	-3.60821	0.633425	0.572647	0.617961	-7.25761
WBGene00166950	0.0483324	-3.60821	0.633425	0.572647	0.617961	-7.25761
WBGene00166951	0.0483324	-3.60821	0.633425	0.572647	0.617961	-7.25761
WBGene00166952	0.0483324	-3.60821	0.633425	0.572647	0.617961	-7.25761
WBGene00166953	0.0483324	-3.60821	0.633425	0.572647	0.617961	-7.25761
WBGene00166954	0.0483324	-3.60821	0.633425	0.572647	0.617961	-7.25761
WBGene00166955	0.0483324	-3.60821	0.633425	0.572647	0.617961	-7.25761
WBGene00166956	0.0483324	-3.60821	0.633425	0.572647	0.617961	-7.25761
WBGene00166957	0.0483324	-3.60821	0.633425	0.572647	0.617961	-7.25761
WBGene00166958	0.0483324	-3.60821	0.633425	0.572647	0.617961	-7.25761
WBGene00166959	0.0483324	-3.60821	0.633425	0.572647	0.617961	-7.25761
WBGene00166960	0.0483324	-3.60821	0.633425	0.572647	0.617961	-7.25761
WBGene00166961	0.0483324	-3.60821	0.633425	0.572647	0.617961	-7.25761
WBGene00166962	0.0483324	-3.60821	0.633425	0.572647	0.617961	-7.25761
WBGene00166964	0.0483324	-3.60821	0.633425	0.572647	0.617961	-7.25761
WBGene00166965	0.0483324	-3.60821	0.633425	0.572647	0.617961	-7.25761
WBGene00166966	0.0483324	-3.60821	0.633425	0.572647	0.617961	-7.25761
WBGene00166967	0.0483324	-3.60821	0.633425	0.572647	0.617961	-7.25761
WBGene00166968	0.0483324	-3.60821	0.633425	0.572647	0.617961	-7.25761
WBGene00166969	0.0483324	-3.60821	0.633425	0.572647	0.617961	-7.25761
WBGene00166970	0.0483324	-3.60821	0.633425	0.572647	0.617961	-7.25761
WBGene00166971	0.0483324	-3.60821	0.633425	0.572647	0.617961	-7.25761
WBGene00166973	0.0483324	-3.60821	0.633425	0.572647	0.617961	-7.25761
WBGene00166974	0.0483324	-3.60821	0.633425	0.572647	0.617961	-7.25761
WBGene00166976	0.0483324	-3.60821	0.633425	0.572647	0.617961	-7.25761
WBGene00166977	0.0483324	-3.60821	0.633425	0.572647	0.617961	-7.25761
WBGene00166978	0.0483324	-3.60821	0.633425	0.572647	0.617961	-7.25761
WBGene00166979	0.0483324	-3.60821	0.633425	0.572647	0.617961	-7.25761
WBGene00166980	0.0483324	-3.60821	0.633425	0.572647	0.617961	-7.25761
WBGene00166981	0.0483324	-3.60821	0.633425	0.572647	0.617961	-7.25761
WBGene00166982	0.0483324	-3.60821	0.633425	0.572647	0.617961	-7.25761
WBGene00166983	0.0483324	-3.60821	0.633425	0.572647	0.617961	-7.25761
WBGene00166984	0.0483324	-3.60821	0.633425	0.572647	0.617961	-7.25761
WBGene00166985	0.0483324	-3.60821	0.633425	0.572647	0.617961	-7.25761
WBGene00166987	0.0483324	-3.60821	0.633425	0.572647	0.617961	-7.25761
WBGene00166988	0.0483324	-3.60821	0.633425	0.572647	0.617961	-7.25761
WBGene00166989	0.0483324	-3.60821	0.633425	0.572647	0.617961	-7.25761
WBGene00166990	0.0483324	-3.60821	0.633425	0.572647	0.617961	-7.25761
WBGene00166991	0.0483324	-3.60821	0.633425	0.572647	0.617961	-7.25761
WBGene00166992	0.0483324	-3.60821	0.633425	0.572647	0.617961	-7.25761
WBGene00166994	0.0483324	-3.60821	0.633425	0.572647	0.617961	-7.25761
WBGene00166995	0.0483324	-3.60821	0.633425	0.572647	0.617961	-7.25761
WBGene00166996	0.0483324	-3.60821	0.633425	0.572647	0.617961	-7.25761
WBGene00166997	0.0483324	-3.60821	0.633425	0.572647	0.617961	-7.25761
WBGene00166998	0.0483324	-3.60821	0.633425	0.572647	0.617961	-7.25761
WBGene00166999	0.0483324	-3.60821	0.633425	0.572647	0.617961	-7.25761
WBGene00167000	0.0483324	-3.60821	0.633425	0.572647	0.617961	-7.25761
WBGene00167001	0.0483324	-3.60821	0.633425	0.572647	0.617961	-7.25761
WBGene00167002	0.0483324	-3.60821	0.633425	0.572647	0.617961	-7.25761
WBGene00167003	0.0483324	-3.60821	0.633425	0.572647	0.617961	-7.25761
WBGene00167004	0.0483324	-3.60821	0.633425	0.572647	0.617961	-7.25761
WBGene00167005	0.0483324	-3.60821	0.633425	0.572647	0.617961	-7.25761
WBGene00167008	0.0483324	-3.60821	0.633425	0.572647	0.617961	-7.25761
WBGene00167010	0.0483324	-3.60821	0.633425	0.572647	0.617961	-7.25761
WBGene00167011	0.0483324	-3.60821	0.633425	0.572647	0.617961	-7.25761
WBGene00167012	0.0483324	-3.60821	0.633425	0.572647	0.617961	-7.25761
WBGene00167013	0.0483324	-3.60821	0.633425	0.572647	0.617961	-7.25761
WBGene00167014	0.0483324	-3.60821	0.633425	0.572647	0.617961	-7.25761
WBGene00167015	0.0483324	-3.60821	0.633425	0.572647	0.617961	-7.25761
WBGene00167016	0.0483324	-3.60821	0.633425	0.572647	0.617961	-7.25761
WBGene00167017	0.0483324	-3.60821	0.633425	0.572647	0.617961	-7.25761
WBGene00167019	0.0483324	-3.60821	0.633425	0.572647	0.617961	-7.25761
WBGene00167020	0.0483324	-3.60821	0.633425	0.572647	0.617961	-7.25761
WBGene00167021	0.0483324	-3.60821	0.633425	0.572647	0.617961	-7.25761
WBGene00167023	0.0483324	-3.60821	0.633425	0.572647	0.617961	-7.25761
WBGene00167024	0.0483324	-3.60821	0.633425	0.572647	0.617961	-7.25761
WBGene00167026	0.0483324	-3.60821	0.633425	0.572647	0.617961	-7.25761
WBGene00167027	0.0483324	-3.60821	0.633425	0.572647	0.617961	-7.25761
WBGene00167028	0.0483324	-3.60821	0.633425	0.572647	0.617961	-7.25761
WBGene00167029	0.0483324	-3.60821	0.633425	0.572647	0.617961	-7.25761
WBGene00167030	0.0483324	-3.60821	0.633425	0.572647	0.617961	-7.25761
WBGene00167031	0.0483324	-3.60821	0.633425	0.572647	0.617961	-7.25761
WBGene00167032	0.0483324	-3.60821	0.633425	0.572647	0.617961	-7.25761
WBGene00167033	0.0483324	-3.60821	0.633425	0.572647	0.617961	-7.25761
WBGene00167034	0.0483324	-3.60821	0.633425	0.572647	0.617961	-7.25761
WBGene00167036	0.0483324	-3.60821	0.633425	0.572647	0.617961	-7.25761
WBGene00167038	0.0483324	-3.60821	0.633425	0.572647	0.617961	-7.25761
WBGene00167039	0.0483324	-3.60821	0.633425	0.572647	0.617961	-7.25761
WBGene00167040	0.0483324	-3.60821	0.633425	0.572647	0.617961	-7.25761
WBGene00167041	0.0483324	-3.60821	0.633425	0.572647	0.617961	-7.25761
WBGene00167042	0.0483324	-3.60821	0.633425	0.572647	0.617961	-7.25761
WBGene00167043	0.0483324	-3.60821	0.633425	0.572647	0.617961	-7.25761
WBGene00167044	0.0483324	-3.60821	0.633425	0.572647	0.617961	-7.25761
WBGene00167045	0.0483324	-3.60821	0.633425	0.572647	0.617961	-7.25761
WBGene00167046	0.0483324	-3.60821	0.633425	0.572647	0.617961	-7.25761
WBGene00167047	0.0483324	-3.60821	0.633425	0.572647	0.617961	-7.25761
WBGene00167048	0.0483324	-3.60821	0.633425	0.572647	0.617961	-7.25761
WBGene00167049	0.0483324	-3.60821	0.633425	0.572647	0.617961	-7.25761
WBGene00167050	0.0483324	-3.60821	0.633425	0.572647	0.617961	-7.25761
WBGene00167051	0.0483324	-3.60821	0.633425	0.572647	0.617961	-7.25761
WBGene00167053	0.0483324	-3.60821	0.633425	0.572647	0.617961	-7.25761
WBGene00167054	0.0483324	-3.60821	0.633425	0.572647	0.617961	-7.25761
WBGene00167055	0.0483324	-3.60821	0.633425	0.572647	0.617961	-7.25761
WBGene00167056	0.0483324	-3.60821	0.633425	0.572647	0.617961	-7.25761
WBGene00167057	0.0483324	-3.60821	0.633425	0.572647	0.617961	-7.25761
WBGene00167058	0.0483324	-3.60821	0.633425	0.572647	0.617961	-7.25761
WBGene00167060	0.0483324	-3.60821	0.633425	0.572647	0.617961	-7.25761
WBGene00167061	0.0483324	-3.60821	0.633425	0.572647	0.617961	-7.25761
WBGene00167062	0.0483324	-3.60821	0.633425	0.572647	0.617961	-7.25761
WBGene00167063	0.0483324	-3.60821	0.633425	0.572647	0.617961	-7.25761
WBGene00167064	0.0483324	-3.60821	0.633425	0.572647	0.617961	-7.25761
WBGene00167065	0.0483324	-3.60821	0.633425	0.572647	0.617961	-7.25761
WBGene00167066	0.0483324	-3.60821	0.633425	0.572647	0.617961	-7.25761
WBGene00167067	0.0483324	-3.60821	0.633425	0.572647	0.617961	-7.25761
WBGene00167068	0.0483324	-3.60821	0.633425	0.572647	0.617961	-7.25761
WBGene00167069	0.0483324	-3.60821	0.633425	0.572647	0.617961	-7.25761
WBGene00167070	0.0483324	-3.60821	0.633425	0.572647	0.617961	-7.25761
WBGene00167072	0.0483324	-3.60821	0.633425	0.572647	0.617961	-7.25761
WBGene00167073	0.0483324	-3.60821	0.633425	0.572647	0.617961	-7.25761
WBGene00167074	0.0483324	-3.60821	0.633425	0.572647	0.617961	-7.25761
WBGene00167075	0.0483324	-3.60821	0.633425	0.572647	0.617961	-7.25761
WBGene00167076	0.0483324	-3.60821	0.633425	0.572647	0.617961	-7.25761
WBGene00167077	0.0483324	-3.60821	0.633425	0.572647	0.617961	-7.25761
WBGene00167078	0.0483324	-3.60821	0.633425	0.572647	0.617961	-7.25761
WBGene00167079	0.0483324	-3.60821	0.633425	0.572647	0.617961	-7.25761
WBGene00167080	0.0483324	-3.60821	0.633425	0.572647	0.617961	-7.25761
WBGene00167081	0.0483324	-3.60821	0.633425	0.572647	0.617961	-7.25761
WBGene00167082	0.0483324	-3.60821	0.633425	0.572647	0.617961	-7.25761
WBGene00167083	0.0483324	-3.60821	0.633425	0.572647	0.617961	-7.25761
WBGene00167084	0.0483324	-3.60821	0.633425	0.572647	0.617961	-7.25761
WBGene00167085	0.0483324	-3.60821	0.633425	0.572647	0.617961	-7.25761
WBGene00167086	0.0483324	-3.60821	0.633425	0.572647	0.617961	-7.25761
WBGene00167087	0.0483324	-3.60821	0.633425	0.572647	0.617961	-7.25761
WBGene00167088	0.0483324	-3.60821	0.633425	0.572647	0.617961	-7.25761
WBGene00167089	0.0483324	-3.60821	0.633425	0.572647	0.617961	-7.25761
WBGene00167090	0.0483324	-3.60821	0.633425	0.572647	0.617961	-7.25761
WBGene00167091	0.0483324	-3.60821	0.633425	0.572647	0.617961	-7.25761
WBGene00167092	0.0483324	-3.60821	0.633425	0.572647	0.617961	-7.25761
WBGene00167093	0.0483324	-3.60821	0.633425	0.572647	0.617961	-7.25761
WBGene00167094	0.0483324	-3.60821	0.633425	0.572647	0.617961	-7.25761
WBGene00167095	0.0483324	-3.60821	0.633425	0.572647	0.617961	-7.25761
WBGene00167096	0.0483324	-3.60821	0.633425	0.572647	0.617961	-7.25761
WBGene00167097	0.0483324	-3.60821	0.633425	0.572647	0.617961	-7.25761
WBGene00167098	0.0483324	-3.60821	0.633425	0.572647	0.617961	-7.25761
WBGene00167099	0.0483324	-3.60821	0.633425	0.572647	0.617961	-7.25761
WBGene00167101	0.0483324	-3.60821	0.633425	0.572647	0.617961	-7.25761
WBGene00167102	0.0483324	-3.60821	0.633425	0.572647	0.617961	-7.25761
WBGene00167103	0.0483324	-3.60821	0.633425	0.572647	0.617961	-7.25761
WBGene00167104	0.0483324	-3.60821	0.633425	0.572647	0.617961	-7.25761
WBGene00167105	0.0483324	-3.60821	0.633425	0.572647	0.617961	-7.25761
WBGene00167106	0.0483324	-3.60821	0.633425	0.572647	0.617961	-7.25761
WBGene00167107	0.0483324	-3.60821	0.633425	0.572647	0.617961	-7.25761
WBGene00167108	0.0483324	-3.60821	0.633425	0.572647	0.617961	-7.25761
WBGene00167109	0.0483324	-3.60821	0.633425	0.572647	0.617961	-7.25761
WBGene00167110	0.0483324	-3.60821	0.633425	0.572647	0.617961	-7.25761
WBGene00167111	0.0483324	-3.60821	0.633425	0.572647	0.617961	-7.25761
WBGene00167112	0.0483324	-3.60821	0.633425	0.572647	0.617961	-7.25761
WBGene00167113	0.0483324	-3.60821	0.633425	0.572647	0.617961	-7.25761
WBGene00167114	0.0483324	-3.60821	0.633425	0.572647	0.617961	-7.25761
WBGene00167115	0.0483324	-3.60821	0.633425	0.572647	0.617961	-7.25761
WBGene00167116	0.0483324	-3.60821	0.633425	0.572647	0.617961	-7.25761
WBGene00167117	0.0483324	-3.60821	0.633425	0.572647	0.617961	-7.25761
WBGene00167118	0.0483324	-3.60821	0.633425	0.572647	0.617961	-7.25761
WBGene00167119	0.0483324	-3.60821	0.633425	0.572647	0.617961	-7.25761
WBGene00167121	0.0483324	-3.60821	0.633425	0.572647	0.617961	-7.25761
WBGene00167122	0.0483324	-3.60821	0.633425	0.572647	0.617961	-7.25761
WBGene00167124	0.0483324	-3.60821	0.633425	0.572647	0.617961	-7.25761
WBGene00167125	0.0483324	-3.60821	0.633425	0.572647	0.617961	-7.25761
WBGene00167126	0.0483324	-3.60821	0.633425	0.572647	0.617961	-7.25761
WBGene00167127	0.0483324	-3.60821	0.633425	0.572647	0.617961	-7.25761
WBGene00167128	0.0483324	-3.60821	0.633425	0.572647	0.617961	-7.25761
WBGene00167129	0.0483324	-3.60821	0.633425	0.572647	0.617961	-7.25761
WBGene00167130	0.0483324	-3.60821	0.633425	0.572647	0.617961	-7.25761
WBGene00167131	0.0483324	-3.60821	0.633425	0.572647	0.617961	-7.25761
WBGene00167132	0.0483324	-3.60821	0.633425	0.572647	0.617961	-7.25761
WBGene00167133	0.0483324	-3.60821	0.633425	0.572647	0.617961	-7.25761
WBGene00167134	0.0483324	-3.60821	0.633425	0.572647	0.617961	-7.25761
WBGene00167135	0.0483324	-3.60821	0.633425	0.572647	0.617961	-7.25761
WBGene00167136	0.0483324	-3.60821	0.633425	0.572647	0.617961	-7.25761
WBGene00167137	0.0483324	-3.60821	0.633425	0.572647	0.617961	-7.25761
WBGene00167138	0.0483324	-3.60821	0.633425	0.572647	0.617961	-7.25761
WBGene00167139	0.0483324	-3.60821	0.633425	0.572647	0.617961	-7.25761
WBGene00167140	0.0483324	-3.60821	0.633425	0.572647	0.617961	-7.25761
WBGene00167141	0.0483324	-3.60821	0.633425	0.572647	0.617961	-7.25761
WBGene00167142	0.0483324	-3.60821	0.633425	0.572647	0.617961	-7.25761
WBGene00167143	0.0483324	-3.60821	0.633425	0.572647	0.617961	-7.25761
WBGene00167144	0.0483324	-3.60821	0.633425	0.572647	0.617961	-7.25761
WBGene00167145	0.0483324	-3.60821	0.633425	0.572647	0.617961	-7.25761
WBGene00167146	0.0483324	-3.60821	0.633425	0.572647	0.617961	-7.25761
WBGene00167147	0.0483324	-3.60821	0.633425	0.572647	0.617961	-7.25761
WBGene00167148	0.0483324	-3.60821	0.633425	0.572647	0.617961	-7.25761
WBGene00167149	0.0483324	-3.60821	0.633425	0.572647	0.617961	-7.25761
WBGene00167150	0.0483324	-3.60821	0.633425	0.572647	0.617961	-7.25761
WBGene00167151	0.0483324	-3.60821	0.633425	0.572647	0.617961	-7.25761
WBGene00167152	0.0483324	-3.60821	0.633425	0.572647	0.617961	-7.25761
WBGene00167153	0.0483324	-3.60821	0.633425	0.572647	0.617961	-7.25761
WBGene00167154	0.0483324	-3.60821	0.633425	0.572647	0.617961	-7.25761
WBGene00167155	0.0483324	-3.60821	0.633425	0.572647	0.617961	-7.25761
WBGene00167156	0.0483324	-3.60821	0.633425	0.572647	0.617961	-7.25761
WBGene00167157	0.0483324	-3.60821	0.633425	0.572647	0.617961	-7.25761
WBGene00167158	0.0483324	-3.60821	0.633425	0.572647	0.617961	-7.25761
WBGene00167159	0.0483324	-3.60821	0.633425	0.572647	0.617961	-7.25761
WBGene00167160	0.0483324	-3.60821	0.633425	0.572647	0.617961	-7.25761
WBGene00167161	0.0483324	-3.60821	0.633425	0.572647	0.617961	-7.25761
WBGene00167162	0.0483324	-3.60821	0.633425	0.572647	0.617961	-7.25761
WBGene00167163	0.0483324	-3.60821	0.633425	0.572647	0.617961	-7.25761
WBGene00167164	0.0483324	-3.60821	0.633425	0.572647	0.617961	-7.25761
WBGene00167165	0.0483324	-3.60821	0.633425	0.572647	0.617961	-7.25761
WBGene00167166	0.0483324	-3.60821	0.633425	0.572647	0.617961	-7.25761
WBGene00167167	0.0483324	-3.60821	0.633425	0.572647	0.617961	-7.25761
WBGene00167168	0.0483324	-3.60821	0.633425	0.572647	0.617961	-7.25761
WBGene00167169	0.0483324	-3.60821	0.633425	0.572647	0.617961	-7.25761
WBGene00167170	0.0483324	-3.60821	0.633425	0.572647	0.617961	-7.25761
WBGene00167171	0.0483324	-3.60821	0.633425	0.572647	0.617961	-7.25761
WBGene00167173	0.0483324	-3.60821	0.633425	0.572647	0.617961	-7.25761
WBGene00167174	0.0483324	-3.60821	0.633425	0.572647	0.617961	-7.25761
WBGene00167175	0.0483324	-3.60821	0.633425	0.572647	0.617961	-7.25761
WBGene00167176	0.0483324	-3.60821	0.633425	0.572647	0.617961	-7.25761
WBGene00167177	0.0483324	-3.60821	0.633425	0.572647	0.617961	-7.25761
WBGene00167178	0.0483324	-3.60821	0.633425	0.572647	0.617961	-7.25761
WBGene00167179	0.0483324	-3.60821	0.633425	0.572647	0.617961	-7.25761
WBGene00167180	0.0483324	-3.60821	0.633425	0.572647	0.617961	-7.25761
WBGene00167181	0.0483324	-3.60821	0.633425	0.572647	0.617961	-7.25761
WBGene00167182	0.0483324	-3.60821	0.633425	0.572647	0.617961	-7.25761
WBGene00167183	0.0483324	-3.60821	0.633425	0.572647	0.617961	-7.25761
WBGene00167184	0.0483324	-3.60821	0.633425	0.572647	0.617961	-7.25761
WBGene00167185	0.0483324	-3.60821	0.633425	0.572647	0.617961	-7.25761
WBGene00167186	0.0483324	-3.60821	0.633425	0.572647	0.617961	-7.25761
WBGene00167187	0.0483324	-3.60821	0.633425	0.572647	0.617961	-7.25761
WBGene00167188	0.0483324	-3.60821	0.633425	0.572647	0.617961	-7.25761
WBGene00167189	0.0483324	-3.60821	0.633425	0.572647	0.617961	-7.25761
WBGene00167190	0.0483324	-3.60821	0.633425	0.572647	0.617961	-7.25761
WBGene00167192	0.0483324	-3.60821	0.633425	0.572647	0.617961	-7.25761
WBGene00167194	0.0483324	-3.60821	0.633425	0.572647	0.617961	-7.25761
WBGene00167195	0.0483324	-3.60821	0.633425	0.572647	0.617961	-7.25761
WBGene00167196	0.0483324	-3.60821	0.633425	0.572647	0.617961	-7.25761
WBGene00167197	0.0483324	-3.60821	0.633425	0.572647	0.617961	-7.25761
WBGene00167198	0.0483324	-3.60821	0.633425	0.572647	0.617961	-7.25761
WBGene00167199	0.0483324	-3.60821	0.633425	0.572647	0.617961	-7.25761
WBGene00167200	0.0483324	-3.60821	0.633425	0.572647	0.617961	-7.25761
WBGene00167201	0.0483324	-3.60821	0.633425	0.572647	0.617961	-7.25761
WBGene00167202	0.0483324	-3.60821	0.633425	0.572647	0.617961	-7.25761
WBGene00167203	0.0483324	-3.60821	0.633425	0.572647	0.617961	-7.25761
WBGene00167204	0.0483324	-3.60821	0.633425	0.572647	0.617961	-7.25761
WBGene00167205	0.0483324	-3.60821	0.633425	0.572647	0.617961	-7.25761
WBGene00167206	0.0483324	-3.60821	0.633425	0.572647	0.617961	-7.25761
WBGene00167207	0.0483324	-3.60821	0.633425	0.572647	0.617961	-7.25761
WBGene00167208	0.0483324	-3.60821	0.633425	0.572647	0.617961	-7.25761
WBGene00167209	0.0483324	-3.60821	0.633425	0.572647	0.617961	-7.25761
WBGene00167210	0.0483324	-3.60821	0.633425	0.572647	0.617961	-7.25761
WBGene00167211	0.0483324	-3.60821	0.633425	0.572647	0.617961	-7.25761
WBGene00167212	0.0483324	-3.60821	0.633425	0.572647	0.617961	-7.25761
WBGene00167213	0.0483324	-3.60821	0.633425	0.572647	0.617961	-7.25761
WBGene00167214	0.0483324	-3.60821	0.633425	0.572647	0.617961	-7.25761
WBGene00167215	0.0483324	-3.60821	0.633425	0.572647	0.617961	-7.25761
WBGene00167216	0.0483324	-3.60821	0.633425	0.572647	0.617961	-7.25761
WBGene00167217	0.0483324	-3.60821	0.633425	0.572647	0.617961	-7.25761
WBGene00167218	0.0483324	-3.60821	0.633425	0.572647	0.617961	-7.25761
WBGene00167219	0.0483324	-3.60821	0.633425	0.572647	0.617961	-7.25761
WBGene00167220	0.0483324	-3.60821	0.633425	0.572647	0.617961	-7.25761
WBGene00167222	0.0483324	-3.60821	0.633425	0.572647	0.617961	-7.25761
WBGene00167223	0.0483324	-3.60821	0.633425	0.572647	0.617961	-7.25761
WBGene00167225	0.0483324	-3.60821	0.633425	0.572647	0.617961	-7.25761
WBGene00167226	0.0483324	-3.60821	0.633425	0.572647	0.617961	-7.25761
WBGene00167227	0.0483324	-3.60821	0.633425	0.572647	0.617961	-7.25761
WBGene00167228	0.0483324	-3.60821	0.633425	0.572647	0.617961	-7.25761
WBGene00167230	0.0483324	-3.60821	0.633425	0.572647	0.617961	-7.25761
WBGene00167231	0.0483324	-3.60821	0.633425	0.572647	0.617961	-7.25761
WBGene00167232	0.0483324	-3.60821	0.633425	0.572647	0.617961	-7.25761
WBGene00167233	0.0483324	-3.60821	0.633425	0.572647	0.617961	-7.25761
WBGene00167234	0.0483324	-3.60821	0.633425	0.572647	0.617961	-7.25761
WBGene00167235	0.0483324	-3.60821	0.633425	0.572647	0.617961	-7.25761
WBGene00167236	0.0483324	-3.60821	0.633425	0.572647	0.617961	-7.25761
WBGene00167237	0.0483324	-3.60821	0.633425	0.572647	0.617961	-7.25761
WBGene00167238	0.0483324	-3.60821	0.633425	0.572647	0.617961	-7.25761
WBGene00167239	0.0483324	-3.60821	0.633425	0.572647	0.617961	-7.25761
WBGene00167240	0.0483324	-3.60821	0.633425	0.572647	0.617961	-7.25761
WBGene00167241	0.0483324	-3.60821	0.633425	0.572647	0.617961	-7.25761
WBGene00167242	0.0483324	-3.60821	0.633425	0.572647	0.617961	-7.25761
WBGene00167243	0.0483324	-3.60821	0.633425	0.572647	0.617961	-7.25761
WBGene00167245	0.0483324	-3.60821	0.633425	0.572647	0.617961	-7.25761
WBGene00167246	0.0483324	-3.60821	0.633425	0.572647	0.617961	-7.25761
WBGene00167247	0.0483324	-3.60821	0.633425	0.572647	0.617961	-7.25761
WBGene00167248	0.0483324	-3.60821	0.633425	0.572647	0.617961	-7.25761
WBGene00167249	0.0483324	-3.60821	0.633425	0.572647	0.617961	-7.25761
WBGene00167250	0.0483324	-3.60821	0.633425	0.572647	0.617961	-7.25761
WBGene00167251	0.0483324	-3.60821	0.633425	0.572647	0.617961	-7.25761
WBGene00167252	0.0483324	-3.60821	0.633425	0.572647	0.617961	-7.25761
WBGene00167253	0.0483324	-3.60821	0.633425	0.572647	0.617961	-7.25761
WBGene00167254	0.0483324	-3.60821	0.633425	0.572647	0.617961	-7.25761
WBGene00167255	0.0483324	-3.60821	0.633425	0.572647	0.617961	-7.25761
WBGene00167256	0.0483324	-3.60821	0.633425	0.572647	0.617961	-7.25761
WBGene00167257	0.0483324	-3.60821	0.633425	0.572647	0.617961	-7.25761
WBGene00167258	0.0483324	-3.60821	0.633425	0.572647	0.617961	-7.25761
WBGene00167259	0.0483324	-3.60821	0.633425	0.572647	0.617961	-7.25761
WBGene00167260	0.0483324	-3.60821	0.633425	0.572647	0.617961	-7.25761
WBGene00167261	0.0483324	-3.60821	0.633425	0.572647	0.617961	-7.25761
WBGene00167262	0.0483324	-3.60821	0.633425	0.572647	0.617961	-7.25761
WBGene00167263	0.0483324	-3.60821	0.633425	0.572647	0.617961	-7.25761
WBGene00167264	0.0483324	-3.60821	0.633425	0.572647	0.617961	-7.25761
WBGene00167265	0.0483324	-3.60821	0.633425	0.572647	0.617961	-7.25761
WBGene00167266	0.0483324	-3.60821	0.633425	0.572647	0.617961	-7.25761
WBGene00167267	0.0483324	-3.60821	0.633425	0.572647	0.617961	-7.25761
WBGene00167268	0.0483324	-3.60821	0.633425	0.572647	0.617961	-7.25761
WBGene00167269	0.0483324	-3.60821	0.633425	0.572647	0.617961	-7.25761
WBGene00167270	0.0483324	-3.60821	0.633425	0.572647	0.617961	-7.25761
WBGene00167271	0.0483324	-3.60821	0.633425	0.572647	0.617961	-7.25761
WBGene00167272	0.0483324	-3.60821	0.633425	0.572647	0.617961	-7.25761
WBGene00167273	0.0483324	-3.60821	0.633425	0.572647	0.617961	-7.25761
WBGene00167274	0.0483324	-3.60821	0.633425	0.572647	0.617961	-7.25761
WBGene00167275	0.0483324	-3.60821	0.633425	0.572647	0.617961	-7.25761
WBGene00167276	0.0483324	-3.60821	0.633425	0.572647	0.617961	-7.25761
WBGene00167277	0.0483324	-3.60821	0.633425	0.572647	0.617961	-7.25761
WBGene00167278	0.0483324	-3.60821	0.633425	0.572647	0.617961	-7.25761
WBGene00167279	0.0483324	-3.60821	0.633425	0.572647	0.617961	-7.25761
WBGene00167280	0.0483324	-3.60821	0.633425	0.572647	0.617961	-7.25761
WBGene00167281	0.0483324	-3.60821	0.633425	0.572647	0.617961	-7.25761
WBGene00167282	0.0483324	-3.60821	0.633425	0.572647	0.617961	-7.25761
WBGene00167283	0.0483324	-3.60821	0.633425	0.572647	0.617961	-7.25761
WBGene00167284	0.0483324	-3.60821	0.633425	0.572647	0.617961	-7.25761
WBGene00167285	0.0483324	-3.60821	0.633425	0.572647	0.617961	-7.25761
WBGene00167286	0.0483324	-3.60821	0.633425	0.572647	0.617961	-7.25761
WBGene00167287	0.0483324	-3.60821	0.633425	0.572647	0.617961	-7.25761
WBGene00167288	0.0483324	-3.60821	0.633425	0.572647	0.617961	-7.25761
WBGene00167289	0.0483324	-3.60821	0.633425	0.572647	0.617961	-7.25761
WBGene00167290	0.0483324	-3.60821	0.633425	0.572647	0.617961	-7.25761
WBGene00167291	0.0483324	-3.60821	0.633425	0.572647	0.617961	-7.25761
WBGene00167292	0.0483324	-3.60821	0.633425	0.572647	0.617961	-7.25761
WBGene00167293	0.0483324	-3.60821	0.633425	0.572647	0.617961	-7.25761
WBGene00167294	0.0483324	-3.60821	0.633425	0.572647	0.617961	-7.25761
WBGene00167295	0.0483324	-3.60821	0.633425	0.572647	0.617961	-7.25761
WBGene00167296	0.0483324	-3.60821	0.633425	0.572647	0.617961	-7.25761
WBGene00167297	0.0483324	-3.60821	0.633425	0.572647	0.617961	-7.25761
WBGene00167298	0.0483324	-3.60821	0.633425	0.572647	0.617961	-7.25761
WBGene00167299	0.0483324	-3.60821	0.633425	0.572647	0.617961	-7.25761
WBGene00167300	0.0483324	-3.60821	0.633425	0.572647	0.617961	-7.25761
WBGene00167301	0.0483324	-3.60821	0.633425	0.572647	0.617961	-7.25761
WBGene00167302	0.0483324	-3.60821	0.633425	0.572647	0.617961	-7.25761
WBGene00167303	0.0483324	-3.60821	0.633425	0.572647	0.617961	-7.25761
WBGene00167304	0.0483324	-3.60821	0.633425	0.572647	0.617961	-7.25761
WBGene00167305	0.0483324	-3.60821	0.633425	0.572647	0.617961	-7.25761
WBGene00167306	0.0483324	-3.60821	0.633425	0.572647	0.617961	-7.25761
WBGene00167307	0.0483324	-3.60821	0.633425	0.572647	0.617961	-7.25761
WBGene00167308	0.0483324	-3.60821	0.633425	0.572647	0.617961	-7.25761
WBGene00167309	0.0483324	-3.60821	0.633425	0.572647	0.617961	-7.25761
WBGene00167310	0.0483324	-3.60821	0.633425	0.572647	0.617961	-7.25761
WBGene00167311	0.0483324	-3.60821	0.633425	0.572647	0.617961	-7.25761
WBGene00167312	0.0483324	-3.60821	0.633425	0.572647	0.617961	-7.25761
WBGene00167313	0.0483324	-3.60821	0.633425	0.572647	0.617961	-7.25761
WBGene00167314	0.0483324	-3.60821	0.633425	0.572647	0.617961	-7.25761
WBGene00167315	0.0483324	-3.60821	0.633425	0.572647	0.617961	-7.25761
WBGene00167317	0.0483324	-3.60821	0.633425	0.572647	0.617961	-7.25761
WBGene00167318	0.0483324	-3.60821	0.633425	0.572647	0.617961	-7.25761
WBGene00167319	0.0483324	-3.60821	0.633425	0.572647	0.617961	-7.25761
WBGene00167320	0.0483324	-3.60821	0.633425	0.572647	0.617961	-7.25761
WBGene00167321	0.0483324	-3.60821	0.633425	0.572647	0.617961	-7.25761
WBGene00167322	0.0483324	-3.60821	0.633425	0.572647	0.617961	-7.25761
WBGene00167323	0.0483324	-3.60821	0.633425	0.572647	0.617961	-7.25761
WBGene00167324	0.0483324	-3.60821	0.633425	0.572647	0.617961	-7.25761
WBGene00167326	0.0483324	-3.60821	0.633425	0.572647	0.617961	-7.25761
WBGene00167327	0.0483324	-3.60821	0.633425	0.572647	0.617961	-7.25761
WBGene00167328	0.0483324	-3.60821	0.633425	0.572647	0.617961	-7.25761
WBGene00167329	0.0483324	-3.60821	0.633425	0.572647	0.617961	-7.25761
WBGene00167330	0.0483324	-3.60821	0.633425	0.572647	0.617961	-7.25761
WBGene00167332	0.0483324	-3.60821	0.633425	0.572647	0.617961	-7.25761
WBGene00167333	0.0483324	-3.60821	0.633425	0.572647	0.617961	-7.25761
WBGene00167335	0.0483324	-3.60821	0.633425	0.572647	0.617961	-7.25761
WBGene00167336	0.0483324	-3.60821	0.633425	0.572647	0.617961	-7.25761
WBGene00167337	0.0483324	-3.60821	0.633425	0.572647	0.617961	-7.25761
WBGene00167338	0.0483324	-3.60821	0.633425	0.572647	0.617961	-7.25761
WBGene00167339	0.0483324	-3.60821	0.633425	0.572647	0.617961	-7.25761
WBGene00167340	0.0483324	-3.60821	0.633425	0.572647	0.617961	-7.25761
WBGene00167341	0.0483324	-3.60821	0.633425	0.572647	0.617961	-7.25761
WBGene00167342	0.0483324	-3.60821	0.633425	0.572647	0.617961	-7.25761
WBGene00167343	0.0483324	-3.60821	0.633425	0.572647	0.617961	-7.25761
WBGene00167344	0.0483324	-3.60821	0.633425	0.572647	0.617961	-7.25761
WBGene00167345	0.0483324	-3.60821	0.633425	0.572647	0.617961	-7.25761
WBGene00167346	0.0483324	-3.60821	0.633425	0.572647	0.617961	-7.25761
WBGene00167347	0.0483324	-3.60821	0.633425	0.572647	0.617961	-7.25761
WBGene00167348	0.0483324	-3.60821	0.633425	0.572647	0.617961	-7.25761
WBGene00167349	0.0483324	-3.60821	0.633425	0.572647	0.617961	-7.25761
WBGene00167350	0.0483324	-3.60821	0.633425	0.572647	0.617961	-7.25761
WBGene00167351	0.0483324	-3.60821	0.633425	0.572647	0.617961	-7.25761
WBGene00167352	0.0483324	-3.60821	0.633425	0.572647	0.617961	-7.25761
WBGene00167353	0.0483324	-3.60821	0.633425	0.572647	0.617961	-7.25761
WBGene00167354	0.0483324	-3.60821	0.633425	0.572647	0.617961	-7.25761
WBGene00167355	0.0483324	-3.60821	0.633425	0.572647	0.617961	-7.25761
WBGene00167356	0.0483324	-3.60821	0.633425	0.572647	0.617961	-7.25761
WBGene00167357	0.0483324	-3.60821	0.633425	0.572647	0.617961	-7.25761
WBGene00167358	0.0483324	-3.60821	0.633425	0.572647	0.617961	-7.25761
WBGene00167359	0.0483324	-3.60821	0.633425	0.572647	0.617961	-7.25761
WBGene00167360	0.0483324	-3.60821	0.633425	0.572647	0.617961	-7.25761
WBGene00167361	0.0483324	-3.60821	0.633425	0.572647	0.617961	-7.25761
WBGene00167362	0.0483324	-3.60821	0.633425	0.572647	0.617961	-7.25761
WBGene00167363	0.0483324	-3.60821	0.633425	0.572647	0.617961	-7.25761
WBGene00167364	0.0483324	-3.60821	0.633425	0.572647	0.617961	-7.25761
WBGene00167365	0.0483324	-3.60821	0.633425	0.572647	0.617961	-7.25761
WBGene00167366	0.0483324	-3.60821	0.633425	0.572647	0.617961	-7.25761
WBGene00167367	0.0483324	-3.60821	0.633425	0.572647	0.617961	-7.25761
WBGene00167368	0.0483324	-3.60821	0.633425	0.572647	0.617961	-7.25761
WBGene00167369	0.0483324	-3.60821	0.633425	0.572647	0.617961	-7.25761
WBGene00167370	0.0483324	-3.60821	0.633425	0.572647	0.617961	-7.25761
WBGene00167371	0.0483324	-3.60821	0.633425	0.572647	0.617961	-7.25761
WBGene00167372	0.0483324	-3.60821	0.633425	0.572647	0.617961	-7.25761
WBGene00167373	0.0483324	-3.60821	0.633425	0.572647	0.617961	-7.25761
WBGene00167374	0.0483324	-3.60821	0.633425	0.572647	0.617961	-7.25761
WBGene00167375	0.0483324	-3.60821	0.633425	0.572647	0.617961	-7.25761
WBGene00167376	0.0483324	-3.60821	0.633425	0.572647	0.617961	-7.25761
WBGene00167377	0.0483324	-3.60821	0.633425	0.572647	0.617961	-7.25761
WBGene00167378	0.0483324	-3.60821	0.633425	0.572647	0.617961	-7.25761
WBGene00167379	0.0483324	-3.60821	0.633425	0.572647	0.617961	-7.25761
WBGene00167380	0.0483324	-3.60821	0.633425	0.572647	0.617961	-7.25761
WBGene00167381	0.0483324	-3.60821	0.633425	0.572647	0.617961	-7.25761
WBGene00167382	0.0483324	-3.60821	0.633425	0.572647	0.617961	-7.25761
WBGene00167383	0.0483324	-3.60821	0.633425	0.572647	0.617961	-7.25761
WBGene00167384	0.0483324	-3.60821	0.633425	0.572647	0.617961	-7.25761
WBGene00167385	0.0483324	-3.60821	0.633425	0.572647	0.617961	-7.25761
WBGene00167386	0.0483324	-3.60821	0.633425	0.572647	0.617961	-7.25761
WBGene00167387	0.0483324	-3.60821	0.633425	0.572647	0.617961	-7.25761
WBGene00167389	0.0483324	-3.60821	0.633425	0.572647	0.617961	-7.25761
WBGene00167390	0.0483324	-3.60821	0.633425	0.572647	0.617961	-7.25761
WBGene00167391	0.0483324	-3.60821	0.633425	0.572647	0.617961	-7.25761
WBGene00167392	0.0483324	-3.60821	0.633425	0.572647	0.617961	-7.25761
WBGene00167393	0.0483324	-3.60821	0.633425	0.572647	0.617961	-7.25761
WBGene00167394	0.0483324	-3.60821	0.633425	0.572647	0.617961	-7.25761
WBGene00167395	0.0483324	-3.60821	0.633425	0.572647	0.617961	-7.25761
WBGene00167397	0.0483324	-3.60821	0.633425	0.572647	0.617961	-7.25761
WBGene00167398	0.0483324	-3.60821	0.633425	0.572647	0.617961	-7.25761
WBGene00167399	0.0483324	-3.60821	0.633425	0.572647	0.617961	-7.25761
WBGene00167401	0.0483324	-3.60821	0.633425	0.572647	0.617961	-7.25761
WBGene00167402	0.0483324	-3.60821	0.633425	0.572647	0.617961	-7.25761
WBGene00167404	0.0483324	-3.60821	0.633425	0.572647	0.617961	-7.25761
WBGene00167405	0.0483324	-3.60821	0.633425	0.572647	0.617961	-7.25761
WBGene00167406	0.0483324	-3.60821	0.633425	0.572647	0.617961	-7.25761
WBGene00167407	0.0483324	-3.60821	0.633425	0.572647	0.617961	-7.25761
WBGene00167408	0.0483324	-3.60821	0.633425	0.572647	0.617961	-7.25761
WBGene00167410	0.0483324	-3.60821	0.633425	0.572647	0.617961	-7.25761
WBGene00167412	0.0483324	-3.60821	0.633425	0.572647	0.617961	-7.25761
WBGene00167413	0.0483324	-3.60821	0.633425	0.572647	0.617961	-7.25761
WBGene00167414	0.0483324	-3.60821	0.633425	0.572647	0.617961	-7.25761
WBGene00167415	0.0483324	-3.60821	0.633425	0.572647	0.617961	-7.25761
WBGene00167416	0.0483324	-3.60821	0.633425	0.572647	0.617961	-7.25761
WBGene00167417	0.0483324	-3.60821	0.633425	0.572647	0.617961	-7.25761
WBGene00167418	0.0483324	-3.60821	0.633425	0.572647	0.617961	-7.25761
WBGene00167419	0.0483324	-3.60821	0.633425	0.572647	0.617961	-7.25761
WBGene00167420	0.0483324	-3.60821	0.633425	0.572647	0.617961	-7.25761
WBGene00167421	0.0483324	-3.60821	0.633425	0.572647	0.617961	-7.25761
WBGene00167422	0.0483324	-3.60821	0.633425	0.572647	0.617961	-7.25761
WBGene00167423	0.0483324	-3.60821	0.633425	0.572647	0.617961	-7.25761
WBGene00167424	0.0483324	-3.60821	0.633425	0.572647	0.617961	-7.25761
WBGene00167425	0.0483324	-3.60821	0.633425	0.572647	0.617961	-7.25761
WBGene00167426	0.0483324	-3.60821	0.633425	0.572647	0.617961	-7.25761
WBGene00167427	0.0483324	-3.60821	0.633425	0.572647	0.617961	-7.25761
WBGene00167428	0.0483324	-3.60821	0.633425	0.572647	0.617961	-7.25761
WBGene00167429	0.0483324	-3.60821	0.633425	0.572647	0.617961	-7.25761
WBGene00167430	0.0483324	-3.60821	0.633425	0.572647	0.617961	-7.25761
WBGene00167431	0.0483324	-3.60821	0.633425	0.572647	0.617961	-7.25761
WBGene00167432	0.0483324	-3.60821	0.633425	0.572647	0.617961	-7.25761
WBGene00167433	0.0483324	-3.60821	0.633425	0.572647	0.617961	-7.25761
WBGene00167434	0.0483324	-3.60821	0.633425	0.572647	0.617961	-7.25761
WBGene00167436	0.0483324	-3.60821	0.633425	0.572647	0.617961	-7.25761
WBGene00167437	0.0483324	-3.60821	0.633425	0.572647	0.617961	-7.25761
WBGene00167438	0.0483324	-3.60821	0.633425	0.572647	0.617961	-7.25761
WBGene00167439	0.0483324	-3.60821	0.633425	0.572647	0.617961	-7.25761
WBGene00167441	0.0483324	-3.60821	0.633425	0.572647	0.617961	-7.25761
WBGene00167442	0.0483324	-3.60821	0.633425	0.572647	0.617961	-7.25761
WBGene00167443	0.0483324	-3.60821	0.633425	0.572647	0.617961	-7.25761
WBGene00167444	0.0483324	-3.60821	0.633425	0.572647	0.617961	-7.25761
WBGene00167445	0.0483324	-3.60821	0.633425	0.572647	0.617961	-7.25761
WBGene00167446	0.0483324	-3.60821	0.633425	0.572647	0.617961	-7.25761
WBGene00167447	0.0483324	-3.60821	0.633425	0.572647	0.617961	-7.25761
WBGene00167448	0.0483324	-3.60821	0.633425	0.572647	0.617961	-7.25761
WBGene00167449	0.0483324	-3.60821	0.633425	0.572647	0.617961	-7.25761
WBGene00167450	0.0483324	-3.60821	0.633425	0.572647	0.617961	-7.25761
WBGene00167451	0.0483324	-3.60821	0.633425	0.572647	0.617961	-7.25761
WBGene00167452	0.0483324	-3.60821	0.633425	0.572647	0.617961	-7.25761
WBGene00167453	0.0483324	-3.60821	0.633425	0.572647	0.617961	-7.25761
WBGene00167454	0.0483324	-3.60821	0.633425	0.572647	0.617961	-7.25761
WBGene00167455	0.0483324	-3.60821	0.633425	0.572647	0.617961	-7.25761
WBGene00167456	0.0483324	-3.60821	0.633425	0.572647	0.617961	-7.25761
WBGene00167457	0.0483324	-3.60821	0.633425	0.572647	0.617961	-7.25761
WBGene00167458	0.0483324	-3.60821	0.633425	0.572647	0.617961	-7.25761
WBGene00167459	0.0483324	-3.60821	0.633425	0.572647	0.617961	-7.25761
WBGene00167460	0.0483324	-3.60821	0.633425	0.572647	0.617961	-7.25761
WBGene00167461	0.0483324	-3.60821	0.633425	0.572647	0.617961	-7.25761
WBGene00167462	0.0483324	-3.60821	0.633425	0.572647	0.617961	-7.25761
WBGene00167463	0.0483324	-3.60821	0.633425	0.572647	0.617961	-7.25761
WBGene00167464	0.0483324	-3.60821	0.633425	0.572647	0.617961	-7.25761
WBGene00167465	0.0483324	-3.60821	0.633425	0.572647	0.617961	-7.25761
WBGene00167466	0.0483324	-3.60821	0.633425	0.572647	0.617961	-7.25761
WBGene00167467	0.0483324	-3.60821	0.633425	0.572647	0.617961	-7.25761
WBGene00167468	0.0483324	-3.60821	0.633425	0.572647	0.617961	-7.25761
WBGene00167469	0.0483324	-3.60821	0.633425	0.572647	0.617961	-7.25761
WBGene00167470	0.0483324	-3.60821	0.633425	0.572647	0.617961	-7.25761
WBGene00167471	0.0483324	-3.60821	0.633425	0.572647	0.617961	-7.25761
WBGene00167472	0.0483324	-3.60821	0.633425	0.572647	0.617961	-7.25761
WBGene00167474	0.0483324	-3.60821	0.633425	0.572647	0.617961	-7.25761
WBGene00167475	0.0483324	-3.60821	0.633425	0.572647	0.617961	-7.25761
WBGene00167476	0.0483324	-3.60821	0.633425	0.572647	0.617961	-7.25761
WBGene00167477	0.0483324	-3.60821	0.633425	0.572647	0.617961	-7.25761
WBGene00167478	0.0483324	-3.60821	0.633425	0.572647	0.617961	-7.25761
WBGene00167480	0.0483324	-3.60821	0.633425	0.572647	0.617961	-7.25761
WBGene00167481	0.0483324	-3.60821	0.633425	0.572647	0.617961	-7.25761
WBGene00167482	0.0483324	-3.60821	0.633425	0.572647	0.617961	-7.25761
WBGene00167483	0.0483324	-3.60821	0.633425	0.572647	0.617961	-7.25761
WBGene00167484	0.0483324	-3.60821	0.633425	0.572647	0.617961	-7.25761
WBGene00167485	0.0483324	-3.60821	0.633425	0.572647	0.617961	-7.25761
WBGene00167487	0.0483324	-3.60821	0.633425	0.572647	0.617961	-7.25761
WBGene00167488	0.0483324	-3.60821	0.633425	0.572647	0.617961	-7.25761
WBGene00167489	0.0483324	-3.60821	0.633425	0.572647	0.617961	-7.25761
WBGene00167490	0.0483324	-3.60821	0.633425	0.572647	0.617961	-7.25761
WBGene00167491	0.0483324	-3.60821	0.633425	0.572647	0.617961	-7.25761
WBGene00167492	0.0483324	-3.60821	0.633425	0.572647	0.617961	-7.25761
WBGene00167493	0.0483324	-3.60821	0.633425	0.572647	0.617961	-7.25761
WBGene00167494	0.0483324	-3.60821	0.633425	0.572647	0.617961	-7.25761
WBGene00167495	0.0483324	-3.60821	0.633425	0.572647	0.617961	-7.25761
WBGene00167496	0.0483324	-3.60821	0.633425	0.572647	0.617961	-7.25761
WBGene00167497	0.0483324	-3.60821	0.633425	0.572647	0.617961	-7.25761
WBGene00167498	0.0483324	-3.60821	0.633425	0.572647	0.617961	-7.25761
WBGene00167499	0.0483324	-3.60821	0.633425	0.572647	0.617961	-7.25761
WBGene00167500	0.0483324	-3.60821	0.633425	0.572647	0.617961	-7.25761
WBGene00167501	0.0483324	-3.60821	0.633425	0.572647	0.617961	-7.25761
WBGene00167502	0.0483324	-3.60821	0.633425	0.572647	0.617961	-7.25761
WBGene00167503	0.0483324	-3.60821	0.633425	0.572647	0.617961	-7.25761
WBGene00167504	0.0483324	-3.60821	0.633425	0.572647	0.617961	-7.25761
WBGene00167505	0.0483324	-3.60821	0.633425	0.572647	0.617961	-7.25761
WBGene00167507	0.0483324	-3.60821	0.633425	0.572647	0.617961	-7.25761
WBGene00167508	0.0483324	-3.60821	0.633425	0.572647	0.617961	-7.25761
WBGene00167509	0.0483324	-3.60821	0.633425	0.572647	0.617961	-7.25761
WBGene00167510	0.0483324	-3.60821	0.633425	0.572647	0.617961	-7.25761
WBGene00167511	0.0483324	-3.60821	0.633425	0.572647	0.617961	-7.25761
WBGene00167512	0.0483324	-3.60821	0.633425	0.572647	0.617961	-7.25761
WBGene00167513	0.0483324	-3.60821	0.633425	0.572647	0.617961	-7.25761
WBGene00167514	0.0483324	-3.60821	0.633425	0.572647	0.617961	-7.25761
WBGene00167515	0.0483324	-3.60821	0.633425	0.572647	0.617961	-7.25761
WBGene00167516	0.0483324	-3.60821	0.633425	0.572647	0.617961	-7.25761
WBGene00167517	0.0483324	-3.60821	0.633425	0.572647	0.617961	-7.25761
WBGene00167518	0.0483324	-3.60821	0.633425	0.572647	0.617961	-7.25761
WBGene00167519	0.0483324	-3.60821	0.633425	0.572647	0.617961	-7.25761
WBGene00167520	0.0483324	-3.60821	0.633425	0.572647	0.617961	-7.25761
WBGene00167521	0.0483324	-3.60821	0.633425	0.572647	0.617961	-7.25761
WBGene00167522	0.0483324	-3.60821	0.633425	0.572647	0.617961	-7.25761
WBGene00167524	0.0483324	-3.60821	0.633425	0.572647	0.617961	-7.25761
WBGene00167525	0.0483324	-3.60821	0.633425	0.572647	0.617961	-7.25761
WBGene00167526	0.0483324	-3.60821	0.633425	0.572647	0.617961	-7.25761
WBGene00167527	0.0483324	-3.60821	0.633425	0.572647	0.617961	-7.25761
WBGene00167528	0.0483324	-3.60821	0.633425	0.572647	0.617961	-7.25761
WBGene00167529	0.0483324	-3.60821	0.633425	0.572647	0.617961	-7.25761
WBGene00167530	0.0483324	-3.60821	0.633425	0.572647	0.617961	-7.25761
WBGene00167531	0.0483324	-3.60821	0.633425	0.572647	0.617961	-7.25761
WBGene00167532	0.0483324	-3.60821	0.633425	0.572647	0.617961	-7.25761
WBGene00167533	0.0483324	-3.60821	0.633425	0.572647	0.617961	-7.25761
WBGene00167534	0.0483324	-3.60821	0.633425	0.572647	0.617961	-7.25761
WBGene00167535	0.0483324	-3.60821	0.633425	0.572647	0.617961	-7.25761
WBGene00167536	0.0483324	-3.60821	0.633425	0.572647	0.617961	-7.25761
WBGene00167537	0.0483324	-3.60821	0.633425	0.572647	0.617961	-7.25761
WBGene00167538	0.0483324	-3.60821	0.633425	0.572647	0.617961	-7.25761
WBGene00167540	0.0483324	-3.60821	0.633425	0.572647	0.617961	-7.25761
WBGene00167541	0.0483324	-3.60821	0.633425	0.572647	0.617961	-7.25761
WBGene00167542	0.0483324	-3.60821	0.633425	0.572647	0.617961	-7.25761
WBGene00167543	0.0483324	-3.60821	0.633425	0.572647	0.617961	-7.25761
WBGene00167544	0.0483324	-3.60821	0.633425	0.572647	0.617961	-7.25761
WBGene00167545	0.0483324	-3.60821	0.633425	0.572647	0.617961	-7.25761
WBGene00167546	0.0483324	-3.60821	0.633425	0.572647	0.617961	-7.25761
WBGene00167547	0.0483324	-3.60821	0.633425	0.572647	0.617961	-7.25761
WBGene00167548	0.0483324	-3.60821	0.633425	0.572647	0.617961	-7.25761
WBGene00167549	0.0483324	-3.60821	0.633425	0.572647	0.617961	-7.25761
WBGene00167550	0.0483324	-3.60821	0.633425	0.572647	0.617961	-7.25761
WBGene00167551	0.0483324	-3.60821	0.633425	0.572647	0.617961	-7.25761
WBGene00167552	0.0483324	-3.60821	0.633425	0.572647	0.617961	-7.25761
WBGene00167553	0.0483324	-3.60821	0.633425	0.572647	0.617961	-7.25761
WBGene00167554	0.0483324	-3.60821	0.633425	0.572647	0.617961	-7.25761
WBGene00167555	0.0483324	-3.60821	0.633425	0.572647	0.617961	-7.25761
WBGene00167556	0.0483324	-3.60821	0.633425	0.572647	0.617961	-7.25761
WBGene00167557	0.0483324	-3.60821	0.633425	0.572647	0.617961	-7.25761
WBGene00167558	0.0483324	-3.60821	0.633425	0.572647	0.617961	-7.25761
WBGene00167559	0.0483324	-3.60821	0.633425	0.572647	0.617961	-7.25761
WBGene00167560	0.0483324	-3.60821	0.633425	0.572647	0.617961	-7.25761
WBGene00167561	0.0483324	-3.60821	0.633425	0.572647	0.617961	-7.25761
WBGene00167562	0.0483324	-3.60821	0.633425	0.572647	0.617961	-7.25761
WBGene00167563	0.0483324	-3.60821	0.633425	0.572647	0.617961	-7.25761
WBGene00167564	0.0483324	-3.60821	0.633425	0.572647	0.617961	-7.25761
WBGene00167565	0.0483324	-3.60821	0.633425	0.572647	0.617961	-7.25761
WBGene00167567	0.0483324	-3.60821	0.633425	0.572647	0.617961	-7.25761
WBGene00167568	0.0483324	-3.60821	0.633425	0.572647	0.617961	-7.25761
WBGene00167569	0.0483324	-3.60821	0.633425	0.572647	0.617961	-7.25761
WBGene00167570	0.0483324	-3.60821	0.633425	0.572647	0.617961	-7.25761
WBGene00167571	0.0483324	-3.60821	0.633425	0.572647	0.617961	-7.25761
WBGene00167572	0.0483324	-3.60821	0.633425	0.572647	0.617961	-7.25761
WBGene00167573	0.0483324	-3.60821	0.633425	0.572647	0.617961	-7.25761
WBGene00167574	0.0483324	-3.60821	0.633425	0.572647	0.617961	-7.25761
WBGene00167575	0.0483324	-3.60821	0.633425	0.572647	0.617961	-7.25761
WBGene00167576	0.0483324	-3.60821	0.633425	0.572647	0.617961	-7.25761
WBGene00167577	0.0483324	-3.60821	0.633425	0.572647	0.617961	-7.25761
WBGene00167578	0.0483324	-3.60821	0.633425	0.572647	0.617961	-7.25761
WBGene00167579	0.0483324	-3.60821	0.633425	0.572647	0.617961	-7.25761
WBGene00167580	0.0483324	-3.60821	0.633425	0.572647	0.617961	-7.25761
WBGene00167581	0.0483324	-3.60821	0.633425	0.572647	0.617961	-7.25761
WBGene00167582	0.0483324	-3.60821	0.633425	0.572647	0.617961	-7.25761
WBGene00167583	0.0483324	-3.60821	0.633425	0.572647	0.617961	-7.25761
WBGene00167584	0.0483324	-3.60821	0.633425	0.572647	0.617961	-7.25761
WBGene00167585	0.0483324	-3.60821	0.633425	0.572647	0.617961	-7.25761
WBGene00167586	0.0483324	-3.60821	0.633425	0.572647	0.617961	-7.25761
WBGene00167588	0.0483324	-3.60821	0.633425	0.572647	0.617961	-7.25761
WBGene00167589	0.0483324	-3.60821	0.633425	0.572647	0.617961	-7.25761
WBGene00167590	0.0483324	-3.60821	0.633425	0.572647	0.617961	-7.25761
WBGene00167591	0.0483324	-3.60821	0.633425	0.572647	0.617961	-7.25761
WBGene00167592	0.0483324	-3.60821	0.633425	0.572647	0.617961	-7.25761
WBGene00167593	0.0483324	-3.60821	0.633425	0.572647	0.617961	-7.25761
WBGene00167594	0.0483324	-3.60821	0.633425	0.572647	0.617961	-7.25761
WBGene00167595	0.0483324	-3.60821	0.633425	0.572647	0.617961	-7.25761
WBGene00167596	0.0483324	-3.60821	0.633425	0.572647	0.617961	-7.25761
WBGene00167598	0.0483324	-3.60821	0.633425	0.572647	0.617961	-7.25761
WBGene00167599	0.0483324	-3.60821	0.633425	0.572647	0.617961	-7.25761
WBGene00167600	0.0483324	-3.60821	0.633425	0.572647	0.617961	-7.25761
WBGene00167601	0.0483324	-3.60821	0.633425	0.572647	0.617961	-7.25761
WBGene00167603	0.0483324	-3.60821	0.633425	0.572647	0.617961	-7.25761
WBGene00167604	0.0483324	-3.60821	0.633425	0.572647	0.617961	-7.25761
WBGene00167605	0.0483324	-3.60821	0.633425	0.572647	0.617961	-7.25761
WBGene00167606	0.0483324	-3.60821	0.633425	0.572647	0.617961	-7.25761
WBGene00167607	0.0483324	-3.60821	0.633425	0.572647	0.617961	-7.25761
WBGene00167608	0.0483324	-3.60821	0.633425	0.572647	0.617961	-7.25761
WBGene00167609	0.0483324	-3.60821	0.633425	0.572647	0.617961	-7.25761
WBGene00167610	0.0483324	-3.60821	0.633425	0.572647	0.617961	-7.25761
WBGene00167611	0.0483324	-3.60821	0.633425	0.572647	0.617961	-7.25761
WBGene00167612	0.0483324	-3.60821	0.633425	0.572647	0.617961	-7.25761
WBGene00167613	0.0483324	-3.60821	0.633425	0.572647	0.617961	-7.25761
WBGene00167614	0.0483324	-3.60821	0.633425	0.572647	0.617961	-7.25761
WBGene00167615	0.0483324	-3.60821	0.633425	0.572647	0.617961	-7.25761
WBGene00167617	0.0483324	-3.60821	0.633425	0.572647	0.617961	-7.25761
WBGene00167618	0.0483324	-3.60821	0.633425	0.572647	0.617961	-7.25761
WBGene00167619	0.0483324	-3.60821	0.633425	0.572647	0.617961	-7.25761
WBGene00167620	0.0483324	-3.60821	0.633425	0.572647	0.617961	-7.25761
WBGene00167621	0.0483324	-3.60821	0.633425	0.572647	0.617961	-7.25761
WBGene00167622	0.0483324	-3.60821	0.633425	0.572647	0.617961	-7.25761
WBGene00167623	0.0483324	-3.60821	0.633425	0.572647	0.617961	-7.25761
WBGene00167624	0.0483324	-3.60821	0.633425	0.572647	0.617961	-7.25761
WBGene00167625	0.0483324	-3.60821	0.633425	0.572647	0.617961	-7.25761
WBGene00167626	0.0483324	-3.60821	0.633425	0.572647	0.617961	-7.25761
WBGene00167627	0.0483324	-3.60821	0.633425	0.572647	0.617961	-7.25761
WBGene00167628	0.0483324	-3.60821	0.633425	0.572647	0.617961	-7.25761
WBGene00167629	0.0483324	-3.60821	0.633425	0.572647	0.617961	-7.25761
WBGene00167630	0.0483324	-3.60821	0.633425	0.572647	0.617961	-7.25761
WBGene00167631	0.0483324	-3.60821	0.633425	0.572647	0.617961	-7.25761
WBGene00167633	0.0483324	-3.60821	0.633425	0.572647	0.617961	-7.25761
WBGene00167634	0.0483324	-3.60821	0.633425	0.572647	0.617961	-7.25761
WBGene00167635	0.0483324	-3.60821	0.633425	0.572647	0.617961	-7.25761
WBGene00167636	0.0483324	-3.60821	0.633425	0.572647	0.617961	-7.25761
WBGene00167638	0.0483324	-3.60821	0.633425	0.572647	0.617961	-7.25761
WBGene00167639	0.0483324	-3.60821	0.633425	0.572647	0.617961	-7.25761
WBGene00167640	0.0483324	-3.60821	0.633425	0.572647	0.617961	-7.25761
WBGene00167641	0.0483324	-3.60821	0.633425	0.572647	0.617961	-7.25761
WBGene00167642	0.0483324	-3.60821	0.633425	0.572647	0.617961	-7.25761
WBGene00167643	0.0483324	-3.60821	0.633425	0.572647	0.617961	-7.25761
WBGene00167644	0.0483324	-3.60821	0.633425	0.572647	0.617961	-7.25761
WBGene00167645	0.0483324	-3.60821	0.633425	0.572647	0.617961	-7.25761
WBGene00167646	0.0483324	-3.60821	0.633425	0.572647	0.617961	-7.25761
WBGene00167647	0.0483324	-3.60821	0.633425	0.572647	0.617961	-7.25761
WBGene00167648	0.0483324	-3.60821	0.633425	0.572647	0.617961	-7.25761
WBGene00167649	0.0483324	-3.60821	0.633425	0.572647	0.617961	-7.25761
WBGene00167650	0.0483324	-3.60821	0.633425	0.572647	0.617961	-7.25761
WBGene00167651	0.0483324	-3.60821	0.633425	0.572647	0.617961	-7.25761
WBGene00167653	0.0483324	-3.60821	0.633425	0.572647	0.617961	-7.25761
WBGene00167654	0.0483324	-3.60821	0.633425	0.572647	0.617961	-7.25761
WBGene00167655	0.0483324	-3.60821	0.633425	0.572647	0.617961	-7.25761
WBGene00167656	0.0483324	-3.60821	0.633425	0.572647	0.617961	-7.25761
WBGene00167657	0.0483324	-3.60821	0.633425	0.572647	0.617961	-7.25761
WBGene00167658	0.0483324	-3.60821	0.633425	0.572647	0.617961	-7.25761
WBGene00167659	0.0483324	-3.60821	0.633425	0.572647	0.617961	-7.25761
WBGene00167660	0.0483324	-3.60821	0.633425	0.572647	0.617961	-7.25761
WBGene00167661	0.0483324	-3.60821	0.633425	0.572647	0.617961	-7.25761
WBGene00167662	0.0483324	-3.60821	0.633425	0.572647	0.617961	-7.25761
WBGene00167663	0.0483324	-3.60821	0.633425	0.572647	0.617961	-7.25761
WBGene00167664	0.0483324	-3.60821	0.633425	0.572647	0.617961	-7.25761
WBGene00167665	0.0483324	-3.60821	0.633425	0.572647	0.617961	-7.25761
WBGene00167666	0.0483324	-3.60821	0.633425	0.572647	0.617961	-7.25761
WBGene00167667	0.0483324	-3.60821	0.633425	0.572647	0.617961	-7.25761
WBGene00167668	0.0483324	-3.60821	0.633425	0.572647	0.617961	-7.25761
WBGene00167669	0.0483324	-3.60821	0.633425	0.572647	0.617961	-7.25761
WBGene00167670	0.0483324	-3.60821	0.633425	0.572647	0.617961	-7.25761
WBGene00167671	0.0483324	-3.60821	0.633425	0.572647	0.617961	-7.25761
WBGene00167672	0.0483324	-3.60821	0.633425	0.572647	0.617961	-7.25761
WBGene00167673	0.0483324	-3.60821	0.633425	0.572647	0.617961	-7.25761
WBGene00167674	0.0483324	-3.60821	0.633425	0.572647	0.617961	-7.25761
WBGene00167675	0.0483324	-3.60821	0.633425	0.572647	0.617961	-7.25761
WBGene00167677	0.0483324	-3.60821	0.633425	0.572647	0.617961	-7.25761
WBGene00167679	0.0483324	-3.60821	0.633425	0.572647	0.617961	-7.25761
WBGene00167680	0.0483324	-3.60821	0.633425	0.572647	0.617961	-7.25761
WBGene00167681	0.0483324	-3.60821	0.633425	0.572647	0.617961	-7.25761
WBGene00167683	0.0483324	-3.60821	0.633425	0.572647	0.617961	-7.25761
WBGene00167684	0.0483324	-3.60821	0.633425	0.572647	0.617961	-7.25761
WBGene00167685	0.0483324	-3.60821	0.633425	0.572647	0.617961	-7.25761
WBGene00167686	0.0483324	-3.60821	0.633425	0.572647	0.617961	-7.25761
WBGene00167687	0.0483324	-3.60821	0.633425	0.572647	0.617961	-7.25761
WBGene00167688	0.0483324	-3.60821	0.633425	0.572647	0.617961	-7.25761
WBGene00167690	0.0483324	-3.60821	0.633425	0.572647	0.617961	-7.25761
WBGene00167691	0.0483324	-3.60821	0.633425	0.572647	0.617961	-7.25761
WBGene00167692	0.0483324	-3.60821	0.633425	0.572647	0.617961	-7.25761
WBGene00167693	0.0483324	-3.60821	0.633425	0.572647	0.617961	-7.25761
WBGene00167694	0.0483324	-3.60821	0.633425	0.572647	0.617961	-7.25761
WBGene00167695	0.0483324	-3.60821	0.633425	0.572647	0.617961	-7.25761
WBGene00167696	0.0483324	-3.60821	0.633425	0.572647	0.617961	-7.25761
WBGene00167697	0.0483324	-3.60821	0.633425	0.572647	0.617961	-7.25761
WBGene00167698	0.0483324	-3.60821	0.633425	0.572647	0.617961	-7.25761
WBGene00167699	0.0483324	-3.60821	0.633425	0.572647	0.617961	-7.25761
WBGene00167700	0.0483324	-3.60821	0.633425	0.572647	0.617961	-7.25761
WBGene00167701	0.0483324	-3.60821	0.633425	0.572647	0.617961	-7.25761
WBGene00167702	0.0483324	-3.60821	0.633425	0.572647	0.617961	-7.25761
WBGene00167703	0.0483324	-3.60821	0.633425	0.572647	0.617961	-7.25761
WBGene00167704	0.0483324	-3.60821	0.633425	0.572647	0.617961	-7.25761
WBGene00167705	0.0483324	-3.60821	0.633425	0.572647	0.617961	-7.25761
WBGene00167706	0.0483324	-3.60821	0.633425	0.572647	0.617961	-7.25761
WBGene00167707	0.0483324	-3.60821	0.633425	0.572647	0.617961	-7.25761
WBGene00167708	0.0483324	-3.60821	0.633425	0.572647	0.617961	-7.25761
WBGene00167710	0.0483324	-3.60821	0.633425	0.572647	0.617961	-7.25761
WBGene00167711	0.0483324	-3.60821	0.633425	0.572647	0.617961	-7.25761
WBGene00167712	0.0483324	-3.60821	0.633425	0.572647	0.617961	-7.25761
WBGene00167714	0.0483324	-3.60821	0.633425	0.572647	0.617961	-7.25761
WBGene00167715	0.0483324	-3.60821	0.633425	0.572647	0.617961	-7.25761
WBGene00167716	0.0483324	-3.60821	0.633425	0.572647	0.617961	-7.25761
WBGene00167717	0.0483324	-3.60821	0.633425	0.572647	0.617961	-7.25761
WBGene00167718	0.0483324	-3.60821	0.633425	0.572647	0.617961	-7.25761
WBGene00167719	0.0483324	-3.60821	0.633425	0.572647	0.617961	-7.25761
WBGene00167720	0.0483324	-3.60821	0.633425	0.572647	0.617961	-7.25761
WBGene00167721	0.0483324	-3.60821	0.633425	0.572647	0.617961	-7.25761
WBGene00167722	0.0483324	-3.60821	0.633425	0.572647	0.617961	-7.25761
WBGene00167723	0.0483324	-3.60821	0.633425	0.572647	0.617961	-7.25761
WBGene00167724	0.0483324	-3.60821	0.633425	0.572647	0.617961	-7.25761
WBGene00167725	0.0483324	-3.60821	0.633425	0.572647	0.617961	-7.25761
WBGene00167726	0.0483324	-3.60821	0.633425	0.572647	0.617961	-7.25761
WBGene00167727	0.0483324	-3.60821	0.633425	0.572647	0.617961	-7.25761
WBGene00167729	0.0483324	-3.60821	0.633425	0.572647	0.617961	-7.25761
WBGene00167730	0.0483324	-3.60821	0.633425	0.572647	0.617961	-7.25761
WBGene00167731	0.0483324	-3.60821	0.633425	0.572647	0.617961	-7.25761
WBGene00167732	0.0483324	-3.60821	0.633425	0.572647	0.617961	-7.25761
WBGene00167733	0.0483324	-3.60821	0.633425	0.572647	0.617961	-7.25761
WBGene00167734	0.0483324	-3.60821	0.633425	0.572647	0.617961	-7.25761
WBGene00167735	0.0483324	-3.60821	0.633425	0.572647	0.617961	-7.25761
WBGene00167736	0.0483324	-3.60821	0.633425	0.572647	0.617961	-7.25761
WBGene00167737	0.0483324	-3.60821	0.633425	0.572647	0.617961	-7.25761
WBGene00167739	0.0483324	-3.60821	0.633425	0.572647	0.617961	-7.25761
WBGene00167740	0.0483324	-3.60821	0.633425	0.572647	0.617961	-7.25761
WBGene00167742	0.0483324	-3.60821	0.633425	0.572647	0.617961	-7.25761
WBGene00167743	0.0483324	-3.60821	0.633425	0.572647	0.617961	-7.25761
WBGene00167744	0.0483324	-3.60821	0.633425	0.572647	0.617961	-7.25761
WBGene00167745	0.0483324	-3.60821	0.633425	0.572647	0.617961	-7.25761
WBGene00167746	0.0483324	-3.60821	0.633425	0.572647	0.617961	-7.25761
WBGene00167747	0.0483324	-3.60821	0.633425	0.572647	0.617961	-7.25761
WBGene00167748	0.0483324	-3.60821	0.633425	0.572647	0.617961	-7.25761
WBGene00167749	0.0483324	-3.60821	0.633425	0.572647	0.617961	-7.25761
WBGene00167750	0.0483324	-3.60821	0.633425	0.572647	0.617961	-7.25761
WBGene00167751	0.0483324	-3.60821	0.633425	0.572647	0.617961	-7.25761
WBGene00167752	0.0483324	-3.60821	0.633425	0.572647	0.617961	-7.25761
WBGene00167753	0.0483324	-3.60821	0.633425	0.572647	0.617961	-7.25761
WBGene00167754	0.0483324	-3.60821	0.633425	0.572647	0.617961	-7.25761
WBGene00167755	0.0483324	-3.60821	0.633425	0.572647	0.617961	-7.25761
WBGene00167756	0.0483324	-3.60821	0.633425	0.572647	0.617961	-7.25761
WBGene00167757	0.0483324	-3.60821	0.633425	0.572647	0.617961	-7.25761
WBGene00167758	0.0483324	-3.60821	0.633425	0.572647	0.617961	-7.25761
WBGene00167760	0.0483324	-3.60821	0.633425	0.572647	0.617961	-7.25761
WBGene00167761	0.0483324	-3.60821	0.633425	0.572647	0.617961	-7.25761
WBGene00167762	0.0483324	-3.60821	0.633425	0.572647	0.617961	-7.25761
WBGene00167763	0.0483324	-3.60821	0.633425	0.572647	0.617961	-7.25761
WBGene00167764	0.0483324	-3.60821	0.633425	0.572647	0.617961	-7.25761
WBGene00167765	0.0483324	-3.60821	0.633425	0.572647	0.617961	-7.25761
WBGene00167766	0.0483324	-3.60821	0.633425	0.572647	0.617961	-7.25761
WBGene00167767	0.0483324	-3.60821	0.633425	0.572647	0.617961	-7.25761
WBGene00167768	0.0483324	-3.60821	0.633425	0.572647	0.617961	-7.25761
WBGene00167769	0.0483324	-3.60821	0.633425	0.572647	0.617961	-7.25761
WBGene00167770	0.0483324	-3.60821	0.633425	0.572647	0.617961	-7.25761
WBGene00167771	0.0483324	-3.60821	0.633425	0.572647	0.617961	-7.25761
WBGene00167772	0.0483324	-3.60821	0.633425	0.572647	0.617961	-7.25761
WBGene00167773	0.0483324	-3.60821	0.633425	0.572647	0.617961	-7.25761
WBGene00167774	0.0483324	-3.60821	0.633425	0.572647	0.617961	-7.25761
WBGene00167775	0.0483324	-3.60821	0.633425	0.572647	0.617961	-7.25761
WBGene00167776	0.0483324	-3.60821	0.633425	0.572647	0.617961	-7.25761
WBGene00167777	0.0483324	-3.60821	0.633425	0.572647	0.617961	-7.25761
WBGene00167778	0.0483324	-3.60821	0.633425	0.572647	0.617961	-7.25761
WBGene00167779	0.0483324	-3.60821	0.633425	0.572647	0.617961	-7.25761
WBGene00167780	0.0483324	-3.60821	0.633425	0.572647	0.617961	-7.25761
WBGene00167781	0.0483324	-3.60821	0.633425	0.572647	0.617961	-7.25761
WBGene00167782	0.0483324	-3.60821	0.633425	0.572647	0.617961	-7.25761
WBGene00167784	0.0483324	-3.60821	0.633425	0.572647	0.617961	-7.25761
WBGene00167785	0.0483324	-3.60821	0.633425	0.572647	0.617961	-7.25761
WBGene00167786	0.0483324	-3.60821	0.633425	0.572647	0.617961	-7.25761
WBGene00167787	0.0483324	-3.60821	0.633425	0.572647	0.617961	-7.25761
WBGene00167788	0.0483324	-3.60821	0.633425	0.572647	0.617961	-7.25761
WBGene00167789	0.0483324	-3.60821	0.633425	0.572647	0.617961	-7.25761
WBGene00167790	0.0483324	-3.60821	0.633425	0.572647	0.617961	-7.25761
WBGene00167791	0.0483324	-3.60821	0.633425	0.572647	0.617961	-7.25761
WBGene00167792	0.0483324	-3.60821	0.633425	0.572647	0.617961	-7.25761
WBGene00167793	0.0483324	-3.60821	0.633425	0.572647	0.617961	-7.25761
WBGene00167794	0.0483324	-3.60821	0.633425	0.572647	0.617961	-7.25761
WBGene00167795	0.0483324	-3.60821	0.633425	0.572647	0.617961	-7.25761
WBGene00167796	0.0483324	-3.60821	0.633425	0.572647	0.617961	-7.25761
WBGene00167797	0.0483324	-3.60821	0.633425	0.572647	0.617961	-7.25761
WBGene00167799	0.0483324	-3.60821	0.633425	0.572647	0.617961	-7.25761
WBGene00167800	0.0483324	-3.60821	0.633425	0.572647	0.617961	-7.25761
WBGene00167801	0.0483324	-3.60821	0.633425	0.572647	0.617961	-7.25761
WBGene00167802	0.0483324	-3.60821	0.633425	0.572647	0.617961	-7.25761
WBGene00167803	0.0483324	-3.60821	0.633425	0.572647	0.617961	-7.25761
WBGene00167804	0.0483324	-3.60821	0.633425	0.572647	0.617961	-7.25761
WBGene00167805	0.0483324	-3.60821	0.633425	0.572647	0.617961	-7.25761
WBGene00167806	0.0483324	-3.60821	0.633425	0.572647	0.617961	-7.25761
WBGene00167807	0.0483324	-3.60821	0.633425	0.572647	0.617961	-7.25761
WBGene00167808	0.0483324	-3.60821	0.633425	0.572647	0.617961	-7.25761
WBGene00167809	0.0483324	-3.60821	0.633425	0.572647	0.617961	-7.25761
WBGene00167810	0.0483324	-3.60821	0.633425	0.572647	0.617961	-7.25761
WBGene00167811	0.0483324	-3.60821	0.633425	0.572647	0.617961	-7.25761
WBGene00167812	0.0483324	-3.60821	0.633425	0.572647	0.617961	-7.25761
WBGene00167813	0.0483324	-3.60821	0.633425	0.572647	0.617961	-7.25761
WBGene00167814	0.0483324	-3.60821	0.633425	0.572647	0.617961	-7.25761
WBGene00167815	0.0483324	-3.60821	0.633425	0.572647	0.617961	-7.25761
WBGene00167816	0.0483324	-3.60821	0.633425	0.572647	0.617961	-7.25761
WBGene00167817	0.0483324	-3.60821	0.633425	0.572647	0.617961	-7.25761
WBGene00167818	0.0483324	-3.60821	0.633425	0.572647	0.617961	-7.25761
WBGene00167819	0.0483324	-3.60821	0.633425	0.572647	0.617961	-7.25761
WBGene00167820	0.0483324	-3.60821	0.633425	0.572647	0.617961	-7.25761
WBGene00167821	0.0483324	-3.60821	0.633425	0.572647	0.617961	-7.25761
WBGene00167823	0.0483324	-3.60821	0.633425	0.572647	0.617961	-7.25761
WBGene00167825	0.0483324	-3.60821	0.633425	0.572647	0.617961	-7.25761
WBGene00167826	0.0483324	-3.60821	0.633425	0.572647	0.617961	-7.25761
WBGene00167827	0.0483324	-3.60821	0.633425	0.572647	0.617961	-7.25761
WBGene00167828	0.0483324	-3.60821	0.633425	0.572647	0.617961	-7.25761
WBGene00167829	0.0483324	-3.60821	0.633425	0.572647	0.617961	-7.25761
WBGene00167830	0.0483324	-3.60821	0.633425	0.572647	0.617961	-7.25761
WBGene00167831	0.0483324	-3.60821	0.633425	0.572647	0.617961	-7.25761
WBGene00167832	0.0483324	-3.60821	0.633425	0.572647	0.617961	-7.25761
WBGene00167833	0.0483324	-3.60821	0.633425	0.572647	0.617961	-7.25761
WBGene00167834	0.0483324	-3.60821	0.633425	0.572647	0.617961	-7.25761
WBGene00167835	0.0483324	-3.60821	0.633425	0.572647	0.617961	-7.25761
WBGene00167836	0.0483324	-3.60821	0.633425	0.572647	0.617961	-7.25761
WBGene00167837	0.0483324	-3.60821	0.633425	0.572647	0.617961	-7.25761
WBGene00167838	0.0483324	-3.60821	0.633425	0.572647	0.617961	-7.25761
WBGene00167839	0.0483324	-3.60821	0.633425	0.572647	0.617961	-7.25761
WBGene00167840	0.0483324	-3.60821	0.633425	0.572647	0.617961	-7.25761
WBGene00167841	0.0483324	-3.60821	0.633425	0.572647	0.617961	-7.25761
WBGene00167843	0.0483324	-3.60821	0.633425	0.572647	0.617961	-7.25761
WBGene00167845	0.0483324	-3.60821	0.633425	0.572647	0.617961	-7.25761
WBGene00167846	0.0483324	-3.60821	0.633425	0.572647	0.617961	-7.25761
WBGene00167847	0.0483324	-3.60821	0.633425	0.572647	0.617961	-7.25761
WBGene00167848	0.0483324	-3.60821	0.633425	0.572647	0.617961	-7.25761
WBGene00167849	0.0483324	-3.60821	0.633425	0.572647	0.617961	-7.25761
WBGene00167850	0.0483324	-3.60821	0.633425	0.572647	0.617961	-7.25761
WBGene00167851	0.0483324	-3.60821	0.633425	0.572647	0.617961	-7.25761
WBGene00167852	0.0483324	-3.60821	0.633425	0.572647	0.617961	-7.25761
WBGene00167853	0.0483324	-3.60821	0.633425	0.572647	0.617961	-7.25761
WBGene00167854	0.0483324	-3.60821	0.633425	0.572647	0.617961	-7.25761
WBGene00167855	0.0483324	-3.60821	0.633425	0.572647	0.617961	-7.25761
WBGene00167856	0.0483324	-3.60821	0.633425	0.572647	0.617961	-7.25761
WBGene00167857	0.0483324	-3.60821	0.633425	0.572647	0.617961	-7.25761
WBGene00167858	0.0483324	-3.60821	0.633425	0.572647	0.617961	-7.25761
WBGene00167859	0.0483324	-3.60821	0.633425	0.572647	0.617961	-7.25761
WBGene00167860	0.0483324	-3.60821	0.633425	0.572647	0.617961	-7.25761
WBGene00167861	0.0483324	-3.60821	0.633425	0.572647	0.617961	-7.25761
WBGene00167862	0.0483324	-3.60821	0.633425	0.572647	0.617961	-7.25761
WBGene00167863	0.0483324	-3.60821	0.633425	0.572647	0.617961	-7.25761
WBGene00167864	0.0483324	-3.60821	0.633425	0.572647	0.617961	-7.25761
WBGene00167865	0.0483324	-3.60821	0.633425	0.572647	0.617961	-7.25761
WBGene00167866	0.0483324	-3.60821	0.633425	0.572647	0.617961	-7.25761
WBGene00167868	0.0483324	-3.60821	0.633425	0.572647	0.617961	-7.25761
WBGene00167869	0.0483324	-3.60821	0.633425	0.572647	0.617961	-7.25761
WBGene00167870	0.0483324	-3.60821	0.633425	0.572647	0.617961	-7.25761
WBGene00167871	0.0483324	-3.60821	0.633425	0.572647	0.617961	-7.25761
WBGene00167872	0.0483324	-3.60821	0.633425	0.572647	0.617961	-7.25761
WBGene00167874	0.0483324	-3.60821	0.633425	0.572647	0.617961	-7.25761
WBGene00167875	0.0483324	-3.60821	0.633425	0.572647	0.617961	-7.25761
WBGene00167876	0.0483324	-3.60821	0.633425	0.572647	0.617961	-7.25761
WBGene00167877	0.0483324	-3.60821	0.633425	0.572647	0.617961	-7.25761
WBGene00167878	0.0483324	-3.60821	0.633425	0.572647	0.617961	-7.25761
WBGene00167879	0.0483324	-3.60821	0.633425	0.572647	0.617961	-7.25761
WBGene00167880	0.0483324	-3.60821	0.633425	0.572647	0.617961	-7.25761
WBGene00167881	0.0483324	-3.60821	0.633425	0.572647	0.617961	-7.25761
WBGene00167882	0.0483324	-3.60821	0.633425	0.572647	0.617961	-7.25761
WBGene00167883	0.0483324	-3.60821	0.633425	0.572647	0.617961	-7.25761
WBGene00167884	0.0483324	-3.60821	0.633425	0.572647	0.617961	-7.25761
WBGene00167885	0.0483324	-3.60821	0.633425	0.572647	0.617961	-7.25761
WBGene00167886	0.0483324	-3.60821	0.633425	0.572647	0.617961	-7.25761
WBGene00167887	0.0483324	-3.60821	0.633425	0.572647	0.617961	-7.25761
WBGene00167888	0.0483324	-3.60821	0.633425	0.572647	0.617961	-7.25761
WBGene00167889	0.0483324	-3.60821	0.633425	0.572647	0.617961	-7.25761
WBGene00167890	0.0483324	-3.60821	0.633425	0.572647	0.617961	-7.25761
WBGene00167891	0.0483324	-3.60821	0.633425	0.572647	0.617961	-7.25761
WBGene00167892	0.0483324	-3.60821	0.633425	0.572647	0.617961	-7.25761
WBGene00167893	0.0483324	-3.60821	0.633425	0.572647	0.617961	-7.25761
WBGene00167894	0.0483324	-3.60821	0.633425	0.572647	0.617961	-7.25761
WBGene00167895	0.0483324	-3.60821	0.633425	0.572647	0.617961	-7.25761
WBGene00167896	0.0483324	-3.60821	0.633425	0.572647	0.617961	-7.25761
WBGene00167899	0.0483324	-3.60821	0.633425	0.572647	0.617961	-7.25761
WBGene00167901	0.0483324	-3.60821	0.633425	0.572647	0.617961	-7.25761
WBGene00167902	0.0483324	-3.60821	0.633425	0.572647	0.617961	-7.25761
WBGene00167903	0.0483324	-3.60821	0.633425	0.572647	0.617961	-7.25761
WBGene00167904	0.0483324	-3.60821	0.633425	0.572647	0.617961	-7.25761
WBGene00167905	0.0483324	-3.60821	0.633425	0.572647	0.617961	-7.25761
WBGene00167906	0.0483324	-3.60821	0.633425	0.572647	0.617961	-7.25761
WBGene00167907	0.0483324	-3.60821	0.633425	0.572647	0.617961	-7.25761
WBGene00167908	0.0483324	-3.60821	0.633425	0.572647	0.617961	-7.25761
WBGene00167910	0.0483324	-3.60821	0.633425	0.572647	0.617961	-7.25761
WBGene00167911	0.0483324	-3.60821	0.633425	0.572647	0.617961	-7.25761
WBGene00167912	0.0483324	-3.60821	0.633425	0.572647	0.617961	-7.25761
WBGene00167913	0.0483324	-3.60821	0.633425	0.572647	0.617961	-7.25761
WBGene00167915	0.0483324	-3.60821	0.633425	0.572647	0.617961	-7.25761
WBGene00167916	0.0483324	-3.60821	0.633425	0.572647	0.617961	-7.25761
WBGene00167917	0.0483324	-3.60821	0.633425	0.572647	0.617961	-7.25761
WBGene00167918	0.0483324	-3.60821	0.633425	0.572647	0.617961	-7.25761
WBGene00167919	0.0483324	-3.60821	0.633425	0.572647	0.617961	-7.25761
WBGene00167920	0.0483324	-3.60821	0.633425	0.572647	0.617961	-7.25761
WBGene00167921	0.0483324	-3.60821	0.633425	0.572647	0.617961	-7.25761
WBGene00167922	0.0483324	-3.60821	0.633425	0.572647	0.617961	-7.25761
WBGene00167923	0.0483324	-3.60821	0.633425	0.572647	0.617961	-7.25761
WBGene00167924	0.0483324	-3.60821	0.633425	0.572647	0.617961	-7.25761
WBGene00167926	0.0483324	-3.60821	0.633425	0.572647	0.617961	-7.25761
WBGene00167927	0.0483324	-3.60821	0.633425	0.572647	0.617961	-7.25761
WBGene00167928	0.0483324	-3.60821	0.633425	0.572647	0.617961	-7.25761
WBGene00167929	0.0483324	-3.60821	0.633425	0.572647	0.617961	-7.25761
WBGene00167930	0.0483324	-3.60821	0.633425	0.572647	0.617961	-7.25761
WBGene00167931	0.0483324	-3.60821	0.633425	0.572647	0.617961	-7.25761
WBGene00167932	0.0483324	-3.60821	0.633425	0.572647	0.617961	-7.25761
WBGene00167933	0.0483324	-3.60821	0.633425	0.572647	0.617961	-7.25761
WBGene00167934	0.0483324	-3.60821	0.633425	0.572647	0.617961	-7.25761
WBGene00167935	0.0483324	-3.60821	0.633425	0.572647	0.617961	-7.25761
WBGene00167936	0.0483324	-3.60821	0.633425	0.572647	0.617961	-7.25761
WBGene00167937	0.0483324	-3.60821	0.633425	0.572647	0.617961	-7.25761
WBGene00167938	0.0483324	-3.60821	0.633425	0.572647	0.617961	-7.25761
WBGene00167939	0.0483324	-3.60821	0.633425	0.572647	0.617961	-7.25761
WBGene00167940	0.0483324	-3.60821	0.633425	0.572647	0.617961	-7.25761
WBGene00167941	0.0483324	-3.60821	0.633425	0.572647	0.617961	-7.25761
WBGene00167942	0.0483324	-3.60821	0.633425	0.572647	0.617961	-7.25761
WBGene00167943	0.0483324	-3.60821	0.633425	0.572647	0.617961	-7.25761
WBGene00167944	0.0483324	-3.60821	0.633425	0.572647	0.617961	-7.25761
WBGene00167945	0.0483324	-3.60821	0.633425	0.572647	0.617961	-7.25761
WBGene00167946	0.0483324	-3.60821	0.633425	0.572647	0.617961	-7.25761
WBGene00167947	0.0483324	-3.60821	0.633425	0.572647	0.617961	-7.25761
WBGene00167948	0.0483324	-3.60821	0.633425	0.572647	0.617961	-7.25761
WBGene00167950	0.0483324	-3.60821	0.633425	0.572647	0.617961	-7.25761
WBGene00167951	0.0483324	-3.60821	0.633425	0.572647	0.617961	-7.25761
WBGene00167952	0.0483324	-3.60821	0.633425	0.572647	0.617961	-7.25761
WBGene00167953	0.0483324	-3.60821	0.633425	0.572647	0.617961	-7.25761
WBGene00167954	0.0483324	-3.60821	0.633425	0.572647	0.617961	-7.25761
WBGene00167955	0.0483324	-3.60821	0.633425	0.572647	0.617961	-7.25761
WBGene00167956	0.0483324	-3.60821	0.633425	0.572647	0.617961	-7.25761
WBGene00167957	0.0483324	-3.60821	0.633425	0.572647	0.617961	-7.25761
WBGene00167958	0.0483324	-3.60821	0.633425	0.572647	0.617961	-7.25761
WBGene00167959	0.0483324	-3.60821	0.633425	0.572647	0.617961	-7.25761
WBGene00167960	0.0483324	-3.60821	0.633425	0.572647	0.617961	-7.25761
WBGene00167961	0.0483324	-3.60821	0.633425	0.572647	0.617961	-7.25761
WBGene00167962	0.0483324	-3.60821	0.633425	0.572647	0.617961	-7.25761
WBGene00167963	0.0483324	-3.60821	0.633425	0.572647	0.617961	-7.25761
WBGene00167964	0.0483324	-3.60821	0.633425	0.572647	0.617961	-7.25761
WBGene00167965	0.0483324	-3.60821	0.633425	0.572647	0.617961	-7.25761
WBGene00167966	0.0483324	-3.60821	0.633425	0.572647	0.617961	-7.25761
WBGene00167967	0.0483324	-3.60821	0.633425	0.572647	0.617961	-7.25761
WBGene00167968	0.0483324	-3.60821	0.633425	0.572647	0.617961	-7.25761
WBGene00167969	0.0483324	-3.60821	0.633425	0.572647	0.617961	-7.25761
WBGene00167970	0.0483324	-3.60821	0.633425	0.572647	0.617961	-7.25761
WBGene00167971	0.0483324	-3.60821	0.633425	0.572647	0.617961	-7.25761
WBGene00167972	0.0483324	-3.60821	0.633425	0.572647	0.617961	-7.25761
WBGene00167973	0.0483324	-3.60821	0.633425	0.572647	0.617961	-7.25761
WBGene00167974	0.0483324	-3.60821	0.633425	0.572647	0.617961	-7.25761
WBGene00167975	0.0483324	-3.60821	0.633425	0.572647	0.617961	-7.25761
WBGene00167976	0.0483324	-3.60821	0.633425	0.572647	0.617961	-7.25761
WBGene00167977	0.0483324	-3.60821	0.633425	0.572647	0.617961	-7.25761
WBGene00167978	0.0483324	-3.60821	0.633425	0.572647	0.617961	-7.25761
WBGene00167979	0.0483324	-3.60821	0.633425	0.572647	0.617961	-7.25761
WBGene00167980	0.0483324	-3.60821	0.633425	0.572647	0.617961	-7.25761
WBGene00167981	0.0483324	-3.60821	0.633425	0.572647	0.617961	-7.25761
WBGene00167982	0.0483324	-3.60821	0.633425	0.572647	0.617961	-7.25761
WBGene00167983	0.0483324	-3.60821	0.633425	0.572647	0.617961	-7.25761
WBGene00167985	0.0483324	-3.60821	0.633425	0.572647	0.617961	-7.25761
WBGene00167986	0.0483324	-3.60821	0.633425	0.572647	0.617961	-7.25761
WBGene00167987	0.0483324	-3.60821	0.633425	0.572647	0.617961	-7.25761
WBGene00167988	0.0483324	-3.60821	0.633425	0.572647	0.617961	-7.25761
WBGene00167989	0.0483324	-3.60821	0.633425	0.572647	0.617961	-7.25761
WBGene00167990	0.0483324	-3.60821	0.633425	0.572647	0.617961	-7.25761
WBGene00167991	0.0483324	-3.60821	0.633425	0.572647	0.617961	-7.25761
WBGene00167992	0.0483324	-3.60821	0.633425	0.572647	0.617961	-7.25761
WBGene00167993	0.0483324	-3.60821	0.633425	0.572647	0.617961	-7.25761
WBGene00167994	0.0483324	-3.60821	0.633425	0.572647	0.617961	-7.25761
WBGene00167995	0.0483324	-3.60821	0.633425	0.572647	0.617961	-7.25761
WBGene00167996	0.0483324	-3.60821	0.633425	0.572647	0.617961	-7.25761
WBGene00167997	0.0483324	-3.60821	0.633425	0.572647	0.617961	-7.25761
WBGene00167998	0.0483324	-3.60821	0.633425	0.572647	0.617961	-7.25761
WBGene00167999	0.0483324	-3.60821	0.633425	0.572647	0.617961	-7.25761
WBGene00168000	0.0483324	-3.60821	0.633425	0.572647	0.617961	-7.25761
WBGene00168001	0.0483324	-3.60821	0.633425	0.572647	0.617961	-7.25761
WBGene00168002	0.0483324	-3.60821	0.633425	0.572647	0.617961	-7.25761
WBGene00168003	0.0483324	-3.60821	0.633425	0.572647	0.617961	-7.25761
WBGene00168004	0.0483324	-3.60821	0.633425	0.572647	0.617961	-7.25761
WBGene00168005	0.0483324	-3.60821	0.633425	0.572647	0.617961	-7.25761
WBGene00168006	0.0483324	-3.60821	0.633425	0.572647	0.617961	-7.25761
WBGene00168007	0.0483324	-3.60821	0.633425	0.572647	0.617961	-7.25761
WBGene00168008	0.0483324	-3.60821	0.633425	0.572647	0.617961	-7.25761
WBGene00168009	0.0483324	-3.60821	0.633425	0.572647	0.617961	-7.25761
WBGene00168010	0.0483324	-3.60821	0.633425	0.572647	0.617961	-7.25761
WBGene00168011	0.0483324	-3.60821	0.633425	0.572647	0.617961	-7.25761
WBGene00168013	0.0483324	-3.60821	0.633425	0.572647	0.617961	-7.25761
WBGene00168014	0.0483324	-3.60821	0.633425	0.572647	0.617961	-7.25761
WBGene00168015	0.0483324	-3.60821	0.633425	0.572647	0.617961	-7.25761
WBGene00168016	0.0483324	-3.60821	0.633425	0.572647	0.617961	-7.25761
WBGene00168017	0.0483324	-3.60821	0.633425	0.572647	0.617961	-7.25761
WBGene00168018	0.0483324	-3.60821	0.633425	0.572647	0.617961	-7.25761
WBGene00168019	0.0483324	-3.60821	0.633425	0.572647	0.617961	-7.25761
WBGene00168020	0.0483324	-3.60821	0.633425	0.572647	0.617961	-7.25761
WBGene00168021	0.0483324	-3.60821	0.633425	0.572647	0.617961	-7.25761
WBGene00168023	0.0483324	-3.60821	0.633425	0.572647	0.617961	-7.25761
WBGene00168024	0.0483324	-3.60821	0.633425	0.572647	0.617961	-7.25761
WBGene00168025	0.0483324	-3.60821	0.633425	0.572647	0.617961	-7.25761
WBGene00168026	0.0483324	-3.60821	0.633425	0.572647	0.617961	-7.25761
WBGene00168027	0.0483324	-3.60821	0.633425	0.572647	0.617961	-7.25761
WBGene00168028	0.0483324	-3.60821	0.633425	0.572647	0.617961	-7.25761
WBGene00168029	0.0483324	-3.60821	0.633425	0.572647	0.617961	-7.25761
WBGene00168030	0.0483324	-3.60821	0.633425	0.572647	0.617961	-7.25761
WBGene00168031	0.0483324	-3.60821	0.633425	0.572647	0.617961	-7.25761
WBGene00168032	0.0483324	-3.60821	0.633425	0.572647	0.617961	-7.25761
WBGene00168033	0.0483324	-3.60821	0.633425	0.572647	0.617961	-7.25761
WBGene00168034	0.0483324	-3.60821	0.633425	0.572647	0.617961	-7.25761
WBGene00168035	0.0483324	-3.60821	0.633425	0.572647	0.617961	-7.25761
WBGene00168036	0.0483324	-3.60821	0.633425	0.572647	0.617961	-7.25761
WBGene00168037	0.0483324	-3.60821	0.633425	0.572647	0.617961	-7.25761
WBGene00168038	0.0483324	-3.60821	0.633425	0.572647	0.617961	-7.25761
WBGene00168039	0.0483324	-3.60821	0.633425	0.572647	0.617961	-7.25761
WBGene00168040	0.0483324	-3.60821	0.633425	0.572647	0.617961	-7.25761
WBGene00168041	0.0483324	-3.60821	0.633425	0.572647	0.617961	-7.25761
WBGene00168042	0.0483324	-3.60821	0.633425	0.572647	0.617961	-7.25761
WBGene00168043	0.0483324	-3.60821	0.633425	0.572647	0.617961	-7.25761
WBGene00168044	0.0483324	-3.60821	0.633425	0.572647	0.617961	-7.25761
WBGene00168045	0.0483324	-3.60821	0.633425	0.572647	0.617961	-7.25761
WBGene00168046	0.0483324	-3.60821	0.633425	0.572647	0.617961	-7.25761
WBGene00168047	0.0483324	-3.60821	0.633425	0.572647	0.617961	-7.25761
WBGene00168048	0.0483324	-3.60821	0.633425	0.572647	0.617961	-7.25761
WBGene00168049	0.0483324	-3.60821	0.633425	0.572647	0.617961	-7.25761
WBGene00168050	0.0483324	-3.60821	0.633425	0.572647	0.617961	-7.25761
WBGene00168051	0.0483324	-3.60821	0.633425	0.572647	0.617961	-7.25761
WBGene00168052	0.0483324	-3.60821	0.633425	0.572647	0.617961	-7.25761
WBGene00168053	0.0483324	-3.60821	0.633425	0.572647	0.617961	-7.25761
WBGene00168054	0.0483324	-3.60821	0.633425	0.572647	0.617961	-7.25761
WBGene00168055	0.0483324	-3.60821	0.633425	0.572647	0.617961	-7.25761
WBGene00168056	0.0483324	-3.60821	0.633425	0.572647	0.617961	-7.25761
WBGene00168057	0.0483324	-3.60821	0.633425	0.572647	0.617961	-7.25761
WBGene00168058	0.0483324	-3.60821	0.633425	0.572647	0.617961	-7.25761
WBGene00168060	0.0483324	-3.60821	0.633425	0.572647	0.617961	-7.25761
WBGene00168061	0.0483324	-3.60821	0.633425	0.572647	0.617961	-7.25761
WBGene00168062	0.0483324	-3.60821	0.633425	0.572647	0.617961	-7.25761
WBGene00168063	0.0483324	-3.60821	0.633425	0.572647	0.617961	-7.25761
WBGene00168064	0.0483324	-3.60821	0.633425	0.572647	0.617961	-7.25761
WBGene00168065	0.0483324	-3.60821	0.633425	0.572647	0.617961	-7.25761
WBGene00168066	0.0483324	-3.60821	0.633425	0.572647	0.617961	-7.25761
WBGene00168068	0.0483324	-3.60821	0.633425	0.572647	0.617961	-7.25761
WBGene00168069	0.0483324	-3.60821	0.633425	0.572647	0.617961	-7.25761
WBGene00168070	0.0483324	-3.60821	0.633425	0.572647	0.617961	-7.25761
WBGene00168071	0.0483324	-3.60821	0.633425	0.572647	0.617961	-7.25761
WBGene00168072	0.0483324	-3.60821	0.633425	0.572647	0.617961	-7.25761
WBGene00168073	0.0483324	-3.60821	0.633425	0.572647	0.617961	-7.25761
WBGene00168074	0.0483324	-3.60821	0.633425	0.572647	0.617961	-7.25761
WBGene00168075	0.0483324	-3.60821	0.633425	0.572647	0.617961	-7.25761
WBGene00168076	0.0483324	-3.60821	0.633425	0.572647	0.617961	-7.25761
WBGene00168077	0.0483324	-3.60821	0.633425	0.572647	0.617961	-7.25761
WBGene00168078	0.0483324	-3.60821	0.633425	0.572647	0.617961	-7.25761
WBGene00168079	0.0483324	-3.60821	0.633425	0.572647	0.617961	-7.25761
WBGene00168080	0.0483324	-3.60821	0.633425	0.572647	0.617961	-7.25761
WBGene00168082	0.0483324	-3.60821	0.633425	0.572647	0.617961	-7.25761
WBGene00168083	0.0483324	-3.60821	0.633425	0.572647	0.617961	-7.25761
WBGene00168084	0.0483324	-3.60821	0.633425	0.572647	0.617961	-7.25761
WBGene00168085	0.0483324	-3.60821	0.633425	0.572647	0.617961	-7.25761
WBGene00168086	0.0483324	-3.60821	0.633425	0.572647	0.617961	-7.25761
WBGene00168087	0.0483324	-3.60821	0.633425	0.572647	0.617961	-7.25761
WBGene00168088	0.0483324	-3.60821	0.633425	0.572647	0.617961	-7.25761
WBGene00168089	0.0483324	-3.60821	0.633425	0.572647	0.617961	-7.25761
WBGene00168090	0.0483324	-3.60821	0.633425	0.572647	0.617961	-7.25761
WBGene00168091	0.0483324	-3.60821	0.633425	0.572647	0.617961	-7.25761
WBGene00168092	0.0483324	-3.60821	0.633425	0.572647	0.617961	-7.25761
WBGene00168093	0.0483324	-3.60821	0.633425	0.572647	0.617961	-7.25761
WBGene00168094	0.0483324	-3.60821	0.633425	0.572647	0.617961	-7.25761
WBGene00168095	0.0483324	-3.60821	0.633425	0.572647	0.617961	-7.25761
WBGene00168096	0.0483324	-3.60821	0.633425	0.572647	0.617961	-7.25761
WBGene00168097	0.0483324	-3.60821	0.633425	0.572647	0.617961	-7.25761
WBGene00168098	0.0483324	-3.60821	0.633425	0.572647	0.617961	-7.25761
WBGene00168099	0.0483324	-3.60821	0.633425	0.572647	0.617961	-7.25761
WBGene00168100	0.0483324	-3.60821	0.633425	0.572647	0.617961	-7.25761
WBGene00168101	0.0483324	-3.60821	0.633425	0.572647	0.617961	-7.25761
WBGene00168102	0.0483324	-3.60821	0.633425	0.572647	0.617961	-7.25761
WBGene00168103	0.0483324	-3.60821	0.633425	0.572647	0.617961	-7.25761
WBGene00168104	0.0483324	-3.60821	0.633425	0.572647	0.617961	-7.25761
WBGene00168105	0.0483324	-3.60821	0.633425	0.572647	0.617961	-7.25761
WBGene00168106	0.0483324	-3.60821	0.633425	0.572647	0.617961	-7.25761
WBGene00168107	0.0483324	-3.60821	0.633425	0.572647	0.617961	-7.25761
WBGene00168109	0.0483324	-3.60821	0.633425	0.572647	0.617961	-7.25761
WBGene00168110	0.0483324	-3.60821	0.633425	0.572647	0.617961	-7.25761
WBGene00168111	0.0483324	-3.60821	0.633425	0.572647	0.617961	-7.25761
WBGene00168112	0.0483324	-3.60821	0.633425	0.572647	0.617961	-7.25761
WBGene00168113	0.0483324	-3.60821	0.633425	0.572647	0.617961	-7.25761
WBGene00168114	0.0483324	-3.60821	0.633425	0.572647	0.617961	-7.25761
WBGene00168115	0.0483324	-3.60821	0.633425	0.572647	0.617961	-7.25761
WBGene00168116	0.0483324	-3.60821	0.633425	0.572647	0.617961	-7.25761
WBGene00168117	0.0483324	-3.60821	0.633425	0.572647	0.617961	-7.25761
WBGene00168118	0.0483324	-3.60821	0.633425	0.572647	0.617961	-7.25761
WBGene00168119	0.0483324	-3.60821	0.633425	0.572647	0.617961	-7.25761
WBGene00168120	0.0483324	-3.60821	0.633425	0.572647	0.617961	-7.25761
WBGene00168121	0.0483324	-3.60821	0.633425	0.572647	0.617961	-7.25761
WBGene00168122	0.0483324	-3.60821	0.633425	0.572647	0.617961	-7.25761
WBGene00168123	0.0483324	-3.60821	0.633425	0.572647	0.617961	-7.25761
WBGene00168124	0.0483324	-3.60821	0.633425	0.572647	0.617961	-7.25761
WBGene00168126	0.0483324	-3.60821	0.633425	0.572647	0.617961	-7.25761
WBGene00168127	0.0483324	-3.60821	0.633425	0.572647	0.617961	-7.25761
WBGene00168128	0.0483324	-3.60821	0.633425	0.572647	0.617961	-7.25761
WBGene00168129	0.0483324	-3.60821	0.633425	0.572647	0.617961	-7.25761
WBGene00168131	0.0483324	-3.60821	0.633425	0.572647	0.617961	-7.25761
WBGene00168132	0.0483324	-3.60821	0.633425	0.572647	0.617961	-7.25761
WBGene00168133	0.0483324	-3.60821	0.633425	0.572647	0.617961	-7.25761
WBGene00168134	0.0483324	-3.60821	0.633425	0.572647	0.617961	-7.25761
WBGene00168135	0.0483324	-3.60821	0.633425	0.572647	0.617961	-7.25761
WBGene00168136	0.0483324	-3.60821	0.633425	0.572647	0.617961	-7.25761
WBGene00168137	0.0483324	-3.60821	0.633425	0.572647	0.617961	-7.25761
WBGene00168138	0.0483324	-3.60821	0.633425	0.572647	0.617961	-7.25761
WBGene00168139	0.0483324	-3.60821	0.633425	0.572647	0.617961	-7.25761
WBGene00168140	0.0483324	-3.60821	0.633425	0.572647	0.617961	-7.25761
WBGene00168141	0.0483324	-3.60821	0.633425	0.572647	0.617961	-7.25761
WBGene00168142	0.0483324	-3.60821	0.633425	0.572647	0.617961	-7.25761
WBGene00168143	0.0483324	-3.60821	0.633425	0.572647	0.617961	-7.25761
WBGene00168144	0.0483324	-3.60821	0.633425	0.572647	0.617961	-7.25761
WBGene00168145	0.0483324	-3.60821	0.633425	0.572647	0.617961	-7.25761
WBGene00168146	0.0483324	-3.60821	0.633425	0.572647	0.617961	-7.25761
WBGene00168147	0.0483324	-3.60821	0.633425	0.572647	0.617961	-7.25761
WBGene00168148	0.0483324	-3.60821	0.633425	0.572647	0.617961	-7.25761
WBGene00168149	0.0483324	-3.60821	0.633425	0.572647	0.617961	-7.25761
WBGene00168150	0.0483324	-3.60821	0.633425	0.572647	0.617961	-7.25761
WBGene00168151	0.0483324	-3.60821	0.633425	0.572647	0.617961	-7.25761
WBGene00168152	0.0483324	-3.60821	0.633425	0.572647	0.617961	-7.25761
WBGene00168153	0.0483324	-3.60821	0.633425	0.572647	0.617961	-7.25761
WBGene00168154	0.0483324	-3.60821	0.633425	0.572647	0.617961	-7.25761
WBGene00168155	0.0483324	-3.60821	0.633425	0.572647	0.617961	-7.25761
WBGene00168156	0.0483324	-3.60821	0.633425	0.572647	0.617961	-7.25761
WBGene00168157	0.0483324	-3.60821	0.633425	0.572647	0.617961	-7.25761
WBGene00168158	0.0483324	-3.60821	0.633425	0.572647	0.617961	-7.25761
WBGene00168159	0.0483324	-3.60821	0.633425	0.572647	0.617961	-7.25761
WBGene00168160	0.0483324	-3.60821	0.633425	0.572647	0.617961	-7.25761
WBGene00168161	0.0483324	-3.60821	0.633425	0.572647	0.617961	-7.25761
WBGene00168162	0.0483324	-3.60821	0.633425	0.572647	0.617961	-7.25761
WBGene00168163	0.0483324	-3.60821	0.633425	0.572647	0.617961	-7.25761
WBGene00168164	0.0483324	-3.60821	0.633425	0.572647	0.617961	-7.25761
WBGene00168166	0.0483324	-3.60821	0.633425	0.572647	0.617961	-7.25761
WBGene00168168	0.0483324	-3.60821	0.633425	0.572647	0.617961	-7.25761
WBGene00168169	0.0483324	-3.60821	0.633425	0.572647	0.617961	-7.25761
WBGene00168170	0.0483324	-3.60821	0.633425	0.572647	0.617961	-7.25761
WBGene00168171	0.0483324	-3.60821	0.633425	0.572647	0.617961	-7.25761
WBGene00168172	0.0483324	-3.60821	0.633425	0.572647	0.617961	-7.25761
WBGene00168173	0.0483324	-3.60821	0.633425	0.572647	0.617961	-7.25761
WBGene00168174	0.0483324	-3.60821	0.633425	0.572647	0.617961	-7.25761
WBGene00168175	0.0483324	-3.60821	0.633425	0.572647	0.617961	-7.25761
WBGene00168176	0.0483324	-3.60821	0.633425	0.572647	0.617961	-7.25761
WBGene00168177	0.0483324	-3.60821	0.633425	0.572647	0.617961	-7.25761
WBGene00168178	0.0483324	-3.60821	0.633425	0.572647	0.617961	-7.25761
WBGene00168179	0.0483324	-3.60821	0.633425	0.572647	0.617961	-7.25761
WBGene00168180	0.0483324	-3.60821	0.633425	0.572647	0.617961	-7.25761
WBGene00168181	0.0483324	-3.60821	0.633425	0.572647	0.617961	-7.25761
WBGene00168183	0.0483324	-3.60821	0.633425	0.572647	0.617961	-7.25761
WBGene00168184	0.0483324	-3.60821	0.633425	0.572647	0.617961	-7.25761
WBGene00168185	0.0483324	-3.60821	0.633425	0.572647	0.617961	-7.25761
WBGene00168186	0.0483324	-3.60821	0.633425	0.572647	0.617961	-7.25761
WBGene00168187	0.0483324	-3.60821	0.633425	0.572647	0.617961	-7.25761
WBGene00168188	0.0483324	-3.60821	0.633425	0.572647	0.617961	-7.25761
WBGene00168189	0.0483324	-3.60821	0.633425	0.572647	0.617961	-7.25761
WBGene00168190	0.0483324	-3.60821	0.633425	0.572647	0.617961	-7.25761
WBGene00168191	0.0483324	-3.60821	0.633425	0.572647	0.617961	-7.25761
WBGene00168192	0.0483324	-3.60821	0.633425	0.572647	0.617961	-7.25761
WBGene00168193	0.0483324	-3.60821	0.633425	0.572647	0.617961	-7.25761
WBGene00168194	0.0483324	-3.60821	0.633425	0.572647	0.617961	-7.25761
WBGene00168195	0.0483324	-3.60821	0.633425	0.572647	0.617961	-7.25761
WBGene00168196	0.0483324	-3.60821	0.633425	0.572647	0.617961	-7.25761
WBGene00168197	0.0483324	-3.60821	0.633425	0.572647	0.617961	-7.25761
WBGene00168198	0.0483324	-3.60821	0.633425	0.572647	0.617961	-7.25761
WBGene00168199	0.0483324	-3.60821	0.633425	0.572647	0.617961	-7.25761
WBGene00168200	0.0483324	-3.60821	0.633425	0.572647	0.617961	-7.25761
WBGene00168201	0.0483324	-3.60821	0.633425	0.572647	0.617961	-7.25761
WBGene00168203	0.0483324	-3.60821	0.633425	0.572647	0.617961	-7.25761
WBGene00168204	0.0483324	-3.60821	0.633425	0.572647	0.617961	-7.25761
WBGene00168205	0.0483324	-3.60821	0.633425	0.572647	0.617961	-7.25761
WBGene00168206	0.0483324	-3.60821	0.633425	0.572647	0.617961	-7.25761
WBGene00168207	0.0483324	-3.60821	0.633425	0.572647	0.617961	-7.25761
WBGene00168208	0.0483324	-3.60821	0.633425	0.572647	0.617961	-7.25761
WBGene00168209	0.0483324	-3.60821	0.633425	0.572647	0.617961	-7.25761
WBGene00168210	0.0483324	-3.60821	0.633425	0.572647	0.617961	-7.25761
WBGene00168211	0.0483324	-3.60821	0.633425	0.572647	0.617961	-7.25761
WBGene00168212	0.0483324	-3.60821	0.633425	0.572647	0.617961	-7.25761
WBGene00168213	0.0483324	-3.60821	0.633425	0.572647	0.617961	-7.25761
WBGene00168214	0.0483324	-3.60821	0.633425	0.572647	0.617961	-7.25761
WBGene00168215	0.0483324	-3.60821	0.633425	0.572647	0.617961	-7.25761
WBGene00168216	0.0483324	-3.60821	0.633425	0.572647	0.617961	-7.25761
WBGene00168217	0.0483324	-3.60821	0.633425	0.572647	0.617961	-7.25761
WBGene00168218	0.0483324	-3.60821	0.633425	0.572647	0.617961	-7.25761
WBGene00168219	0.0483324	-3.60821	0.633425	0.572647	0.617961	-7.25761
WBGene00168220	0.0483324	-3.60821	0.633425	0.572647	0.617961	-7.25761
WBGene00168221	0.0483324	-3.60821	0.633425	0.572647	0.617961	-7.25761
WBGene00168222	0.0483324	-3.60821	0.633425	0.572647	0.617961	-7.25761
WBGene00168223	0.0483324	-3.60821	0.633425	0.572647	0.617961	-7.25761
WBGene00168225	0.0483324	-3.60821	0.633425	0.572647	0.617961	-7.25761
WBGene00168226	0.0483324	-3.60821	0.633425	0.572647	0.617961	-7.25761
WBGene00168227	0.0483324	-3.60821	0.633425	0.572647	0.617961	-7.25761
WBGene00168228	0.0483324	-3.60821	0.633425	0.572647	0.617961	-7.25761
WBGene00168229	0.0483324	-3.60821	0.633425	0.572647	0.617961	-7.25761
WBGene00168230	0.0483324	-3.60821	0.633425	0.572647	0.617961	-7.25761
WBGene00168231	0.0483324	-3.60821	0.633425	0.572647	0.617961	-7.25761
WBGene00168232	0.0483324	-3.60821	0.633425	0.572647	0.617961	-7.25761
WBGene00168233	0.0483324	-3.60821	0.633425	0.572647	0.617961	-7.25761
WBGene00168234	0.0483324	-3.60821	0.633425	0.572647	0.617961	-7.25761
WBGene00168235	0.0483324	-3.60821	0.633425	0.572647	0.617961	-7.25761
WBGene00168236	0.0483324	-3.60821	0.633425	0.572647	0.617961	-7.25761
WBGene00168237	0.0483324	-3.60821	0.633425	0.572647	0.617961	-7.25761
WBGene00168238	0.0483324	-3.60821	0.633425	0.572647	0.617961	-7.25761
WBGene00168239	0.0483324	-3.60821	0.633425	0.572647	0.617961	-7.25761
WBGene00168240	0.0483324	-3.60821	0.633425	0.572647	0.617961	-7.25761
WBGene00168241	0.0483324	-3.60821	0.633425	0.572647	0.617961	-7.25761
WBGene00168242	0.0483324	-3.60821	0.633425	0.572647	0.617961	-7.25761
WBGene00168243	0.0483324	-3.60821	0.633425	0.572647	0.617961	-7.25761
WBGene00168244	0.0483324	-3.60821	0.633425	0.572647	0.617961	-7.25761
WBGene00168245	0.0483324	-3.60821	0.633425	0.572647	0.617961	-7.25761
WBGene00168246	0.0483324	-3.60821	0.633425	0.572647	0.617961	-7.25761
WBGene00168247	0.0483324	-3.60821	0.633425	0.572647	0.617961	-7.25761
WBGene00168248	0.0483324	-3.60821	0.633425	0.572647	0.617961	-7.25761
WBGene00168249	0.0483324	-3.60821	0.633425	0.572647	0.617961	-7.25761
WBGene00168250	0.0483324	-3.60821	0.633425	0.572647	0.617961	-7.25761
WBGene00168251	0.0483324	-3.60821	0.633425	0.572647	0.617961	-7.25761
WBGene00168252	0.0483324	-3.60821	0.633425	0.572647	0.617961	-7.25761
WBGene00168253	0.0483324	-3.60821	0.633425	0.572647	0.617961	-7.25761
WBGene00168254	0.0483324	-3.60821	0.633425	0.572647	0.617961	-7.25761
WBGene00168255	0.0483324	-3.60821	0.633425	0.572647	0.617961	-7.25761
WBGene00168256	0.0483324	-3.60821	0.633425	0.572647	0.617961	-7.25761
WBGene00168257	0.0483324	-3.60821	0.633425	0.572647	0.617961	-7.25761
WBGene00168258	0.0483324	-3.60821	0.633425	0.572647	0.617961	-7.25761
WBGene00168259	0.0483324	-3.60821	0.633425	0.572647	0.617961	-7.25761
WBGene00168260	0.0483324	-3.60821	0.633425	0.572647	0.617961	-7.25761
WBGene00168261	0.0483324	-3.60821	0.633425	0.572647	0.617961	-7.25761
WBGene00168262	0.0483324	-3.60821	0.633425	0.572647	0.617961	-7.25761
WBGene00168264	0.0483324	-3.60821	0.633425	0.572647	0.617961	-7.25761
WBGene00168265	0.0483324	-3.60821	0.633425	0.572647	0.617961	-7.25761
WBGene00168266	0.0483324	-3.60821	0.633425	0.572647	0.617961	-7.25761
WBGene00168267	0.0483324	-3.60821	0.633425	0.572647	0.617961	-7.25761
WBGene00168268	0.0483324	-3.60821	0.633425	0.572647	0.617961	-7.25761
WBGene00168269	0.0483324	-3.60821	0.633425	0.572647	0.617961	-7.25761
WBGene00168270	0.0483324	-3.60821	0.633425	0.572647	0.617961	-7.25761
WBGene00168271	0.0483324	-3.60821	0.633425	0.572647	0.617961	-7.25761
WBGene00168272	0.0483324	-3.60821	0.633425	0.572647	0.617961	-7.25761
WBGene00168273	0.0483324	-3.60821	0.633425	0.572647	0.617961	-7.25761
WBGene00168274	0.0483324	-3.60821	0.633425	0.572647	0.617961	-7.25761
WBGene00168276	0.0483324	-3.60821	0.633425	0.572647	0.617961	-7.25761
WBGene00168277	0.0483324	-3.60821	0.633425	0.572647	0.617961	-7.25761
WBGene00168278	0.0483324	-3.60821	0.633425	0.572647	0.617961	-7.25761
WBGene00168279	0.0483324	-3.60821	0.633425	0.572647	0.617961	-7.25761
WBGene00168280	0.0483324	-3.60821	0.633425	0.572647	0.617961	-7.25761
WBGene00168281	0.0483324	-3.60821	0.633425	0.572647	0.617961	-7.25761
WBGene00168282	0.0483324	-3.60821	0.633425	0.572647	0.617961	-7.25761
WBGene00168283	0.0483324	-3.60821	0.633425	0.572647	0.617961	-7.25761
WBGene00168284	0.0483324	-3.60821	0.633425	0.572647	0.617961	-7.25761
WBGene00168285	0.0483324	-3.60821	0.633425	0.572647	0.617961	-7.25761
WBGene00168286	0.0483324	-3.60821	0.633425	0.572647	0.617961	-7.25761
WBGene00168287	0.0483324	-3.60821	0.633425	0.572647	0.617961	-7.25761
WBGene00168288	0.0483324	-3.60821	0.633425	0.572647	0.617961	-7.25761
WBGene00168289	0.0483324	-3.60821	0.633425	0.572647	0.617961	-7.25761
WBGene00168290	0.0483324	-3.60821	0.633425	0.572647	0.617961	-7.25761
WBGene00168291	0.0483324	-3.60821	0.633425	0.572647	0.617961	-7.25761
WBGene00168292	0.0483324	-3.60821	0.633425	0.572647	0.617961	-7.25761
WBGene00168293	0.0483324	-3.60821	0.633425	0.572647	0.617961	-7.25761
WBGene00168294	0.0483324	-3.60821	0.633425	0.572647	0.617961	-7.25761
WBGene00168295	0.0483324	-3.60821	0.633425	0.572647	0.617961	-7.25761
WBGene00168296	0.0483324	-3.60821	0.633425	0.572647	0.617961	-7.25761
WBGene00168299	0.0483324	-3.60821	0.633425	0.572647	0.617961	-7.25761
WBGene00168300	0.0483324	-3.60821	0.633425	0.572647	0.617961	-7.25761
WBGene00168301	0.0483324	-3.60821	0.633425	0.572647	0.617961	-7.25761
WBGene00168302	0.0483324	-3.60821	0.633425	0.572647	0.617961	-7.25761
WBGene00168303	0.0483324	-3.60821	0.633425	0.572647	0.617961	-7.25761
WBGene00168304	0.0483324	-3.60821	0.633425	0.572647	0.617961	-7.25761
WBGene00168305	0.0483324	-3.60821	0.633425	0.572647	0.617961	-7.25761
WBGene00168306	0.0483324	-3.60821	0.633425	0.572647	0.617961	-7.25761
WBGene00168307	0.0483324	-3.60821	0.633425	0.572647	0.617961	-7.25761
WBGene00168308	0.0483324	-3.60821	0.633425	0.572647	0.617961	-7.25761
WBGene00168309	0.0483324	-3.60821	0.633425	0.572647	0.617961	-7.25761
WBGene00168310	0.0483324	-3.60821	0.633425	0.572647	0.617961	-7.25761
WBGene00168311	0.0483324	-3.60821	0.633425	0.572647	0.617961	-7.25761
WBGene00168312	0.0483324	-3.60821	0.633425	0.572647	0.617961	-7.25761
WBGene00168313	0.0483324	-3.60821	0.633425	0.572647	0.617961	-7.25761
WBGene00168314	0.0483324	-3.60821	0.633425	0.572647	0.617961	-7.25761
WBGene00168315	0.0483324	-3.60821	0.633425	0.572647	0.617961	-7.25761
WBGene00168316	0.0483324	-3.60821	0.633425	0.572647	0.617961	-7.25761
WBGene00168317	0.0483324	-3.60821	0.633425	0.572647	0.617961	-7.25761
WBGene00168318	0.0483324	-3.60821	0.633425	0.572647	0.617961	-7.25761
WBGene00168319	0.0483324	-3.60821	0.633425	0.572647	0.617961	-7.25761
WBGene00168320	0.0483324	-3.60821	0.633425	0.572647	0.617961	-7.25761
WBGene00168321	0.0483324	-3.60821	0.633425	0.572647	0.617961	-7.25761
WBGene00168322	0.0483324	-3.60821	0.633425	0.572647	0.617961	-7.25761
WBGene00168323	0.0483324	-3.60821	0.633425	0.572647	0.617961	-7.25761
WBGene00168324	0.0483324	-3.60821	0.633425	0.572647	0.617961	-7.25761
WBGene00168325	0.0483324	-3.60821	0.633425	0.572647	0.617961	-7.25761
WBGene00168326	0.0483324	-3.60821	0.633425	0.572647	0.617961	-7.25761
WBGene00168327	0.0483324	-3.60821	0.633425	0.572647	0.617961	-7.25761
WBGene00168328	0.0483324	-3.60821	0.633425	0.572647	0.617961	-7.25761
WBGene00168329	0.0483324	-3.60821	0.633425	0.572647	0.617961	-7.25761
WBGene00168330	0.0483324	-3.60821	0.633425	0.572647	0.617961	-7.25761
WBGene00168331	0.0483324	-3.60821	0.633425	0.572647	0.617961	-7.25761
WBGene00168332	0.0483324	-3.60821	0.633425	0.572647	0.617961	-7.25761
WBGene00168333	0.0483324	-3.60821	0.633425	0.572647	0.617961	-7.25761
WBGene00168334	0.0483324	-3.60821	0.633425	0.572647	0.617961	-7.25761
WBGene00168335	0.0483324	-3.60821	0.633425	0.572647	0.617961	-7.25761
WBGene00168336	0.0483324	-3.60821	0.633425	0.572647	0.617961	-7.25761
WBGene00168337	0.0483324	-3.60821	0.633425	0.572647	0.617961	-7.25761
WBGene00168338	0.0483324	-3.60821	0.633425	0.572647	0.617961	-7.25761
WBGene00168339	0.0483324	-3.60821	0.633425	0.572647	0.617961	-7.25761
WBGene00168340	0.0483324	-3.60821	0.633425	0.572647	0.617961	-7.25761
WBGene00168341	0.0483324	-3.60821	0.633425	0.572647	0.617961	-7.25761
WBGene00168342	0.0483324	-3.60821	0.633425	0.572647	0.617961	-7.25761
WBGene00168343	0.0483324	-3.60821	0.633425	0.572647	0.617961	-7.25761
WBGene00168345	0.0483324	-3.60821	0.633425	0.572647	0.617961	-7.25761
WBGene00168346	0.0483324	-3.60821	0.633425	0.572647	0.617961	-7.25761
WBGene00168347	0.0483324	-3.60821	0.633425	0.572647	0.617961	-7.25761
WBGene00168348	0.0483324	-3.60821	0.633425	0.572647	0.617961	-7.25761
WBGene00168349	0.0483324	-3.60821	0.633425	0.572647	0.617961	-7.25761
WBGene00168350	0.0483324	-3.60821	0.633425	0.572647	0.617961	-7.25761
WBGene00168351	0.0483324	-3.60821	0.633425	0.572647	0.617961	-7.25761
WBGene00168352	0.0483324	-3.60821	0.633425	0.572647	0.617961	-7.25761
WBGene00168353	0.0483324	-3.60821	0.633425	0.572647	0.617961	-7.25761
WBGene00168354	0.0483324	-3.60821	0.633425	0.572647	0.617961	-7.25761
WBGene00168355	0.0483324	-3.60821	0.633425	0.572647	0.617961	-7.25761
WBGene00168356	0.0483324	-3.60821	0.633425	0.572647	0.617961	-7.25761
WBGene00168357	0.0483324	-3.60821	0.633425	0.572647	0.617961	-7.25761
WBGene00168358	0.0483324	-3.60821	0.633425	0.572647	0.617961	-7.25761
WBGene00168359	0.0483324	-3.60821	0.633425	0.572647	0.617961	-7.25761
WBGene00168360	0.0483324	-3.60821	0.633425	0.572647	0.617961	-7.25761
WBGene00168361	0.0483324	-3.60821	0.633425	0.572647	0.617961	-7.25761
WBGene00168362	0.0483324	-3.60821	0.633425	0.572647	0.617961	-7.25761
WBGene00168363	0.0483324	-3.60821	0.633425	0.572647	0.617961	-7.25761
WBGene00168364	0.0483324	-3.60821	0.633425	0.572647	0.617961	-7.25761
WBGene00168365	0.0483324	-3.60821	0.633425	0.572647	0.617961	-7.25761
WBGene00168366	0.0483324	-3.60821	0.633425	0.572647	0.617961	-7.25761
WBGene00168367	0.0483324	-3.60821	0.633425	0.572647	0.617961	-7.25761
WBGene00168368	0.0483324	-3.60821	0.633425	0.572647	0.617961	-7.25761
WBGene00168369	0.0483324	-3.60821	0.633425	0.572647	0.617961	-7.25761
WBGene00168370	0.0483324	-3.60821	0.633425	0.572647	0.617961	-7.25761
WBGene00168371	0.0483324	-3.60821	0.633425	0.572647	0.617961	-7.25761
WBGene00168372	0.0483324	-3.60821	0.633425	0.572647	0.617961	-7.25761
WBGene00168373	0.0483324	-3.60821	0.633425	0.572647	0.617961	-7.25761
WBGene00168374	0.0483324	-3.60821	0.633425	0.572647	0.617961	-7.25761
WBGene00168376	0.0483324	-3.60821	0.633425	0.572647	0.617961	-7.25761
WBGene00168377	0.0483324	-3.60821	0.633425	0.572647	0.617961	-7.25761
WBGene00168378	0.0483324	-3.60821	0.633425	0.572647	0.617961	-7.25761
WBGene00168379	0.0483324	-3.60821	0.633425	0.572647	0.617961	-7.25761
WBGene00168380	0.0483324	-3.60821	0.633425	0.572647	0.617961	-7.25761
WBGene00168381	0.0483324	-3.60821	0.633425	0.572647	0.617961	-7.25761
WBGene00168383	0.0483324	-3.60821	0.633425	0.572647	0.617961	-7.25761
WBGene00168384	0.0483324	-3.60821	0.633425	0.572647	0.617961	-7.25761
WBGene00168385	0.0483324	-3.60821	0.633425	0.572647	0.617961	-7.25761
WBGene00168386	0.0483324	-3.60821	0.633425	0.572647	0.617961	-7.25761
WBGene00168387	0.0483324	-3.60821	0.633425	0.572647	0.617961	-7.25761
WBGene00168388	0.0483324	-3.60821	0.633425	0.572647	0.617961	-7.25761
WBGene00168389	0.0483324	-3.60821	0.633425	0.572647	0.617961	-7.25761
WBGene00168390	0.0483324	-3.60821	0.633425	0.572647	0.617961	-7.25761
WBGene00168391	0.0483324	-3.60821	0.633425	0.572647	0.617961	-7.25761
WBGene00168392	0.0483324	-3.60821	0.633425	0.572647	0.617961	-7.25761
WBGene00168393	0.0483324	-3.60821	0.633425	0.572647	0.617961	-7.25761
WBGene00168394	0.0483324	-3.60821	0.633425	0.572647	0.617961	-7.25761
WBGene00168395	0.0483324	-3.60821	0.633425	0.572647	0.617961	-7.25761
WBGene00168396	0.0483324	-3.60821	0.633425	0.572647	0.617961	-7.25761
WBGene00168398	0.0483324	-3.60821	0.633425	0.572647	0.617961	-7.25761
WBGene00168399	0.0483324	-3.60821	0.633425	0.572647	0.617961	-7.25761
WBGene00168400	0.0483324	-3.60821	0.633425	0.572647	0.617961	-7.25761
WBGene00168401	0.0483324	-3.60821	0.633425	0.572647	0.617961	-7.25761
WBGene00168402	0.0483324	-3.60821	0.633425	0.572647	0.617961	-7.25761
WBGene00168403	0.0483324	-3.60821	0.633425	0.572647	0.617961	-7.25761
WBGene00168404	0.0483324	-3.60821	0.633425	0.572647	0.617961	-7.25761
WBGene00168405	0.0483324	-3.60821	0.633425	0.572647	0.617961	-7.25761
WBGene00168406	0.0483324	-3.60821	0.633425	0.572647	0.617961	-7.25761
WBGene00168407	0.0483324	-3.60821	0.633425	0.572647	0.617961	-7.25761
WBGene00168409	0.0483324	-3.60821	0.633425	0.572647	0.617961	-7.25761
WBGene00168410	0.0483324	-3.60821	0.633425	0.572647	0.617961	-7.25761
WBGene00168411	0.0483324	-3.60821	0.633425	0.572647	0.617961	-7.25761
WBGene00168412	0.0483324	-3.60821	0.633425	0.572647	0.617961	-7.25761
WBGene00168413	0.0483324	-3.60821	0.633425	0.572647	0.617961	-7.25761
WBGene00168415	0.0483324	-3.60821	0.633425	0.572647	0.617961	-7.25761
WBGene00168416	0.0483324	-3.60821	0.633425	0.572647	0.617961	-7.25761
WBGene00168417	0.0483324	-3.60821	0.633425	0.572647	0.617961	-7.25761
WBGene00168418	0.0483324	-3.60821	0.633425	0.572647	0.617961	-7.25761
WBGene00168419	0.0483324	-3.60821	0.633425	0.572647	0.617961	-7.25761
WBGene00168420	0.0483324	-3.60821	0.633425	0.572647	0.617961	-7.25761
WBGene00168421	0.0483324	-3.60821	0.633425	0.572647	0.617961	-7.25761
WBGene00168422	0.0483324	-3.60821	0.633425	0.572647	0.617961	-7.25761
WBGene00168423	0.0483324	-3.60821	0.633425	0.572647	0.617961	-7.25761
WBGene00168424	0.0483324	-3.60821	0.633425	0.572647	0.617961	-7.25761
WBGene00168425	0.0483324	-3.60821	0.633425	0.572647	0.617961	-7.25761
WBGene00168426	0.0483324	-3.60821	0.633425	0.572647	0.617961	-7.25761
WBGene00168427	0.0483324	-3.60821	0.633425	0.572647	0.617961	-7.25761
WBGene00168428	0.0483324	-3.60821	0.633425	0.572647	0.617961	-7.25761
WBGene00168429	0.0483324	-3.60821	0.633425	0.572647	0.617961	-7.25761
WBGene00168430	0.0483324	-3.60821	0.633425	0.572647	0.617961	-7.25761
WBGene00168431	0.0483324	-3.60821	0.633425	0.572647	0.617961	-7.25761
WBGene00168432	0.0483324	-3.60821	0.633425	0.572647	0.617961	-7.25761
WBGene00168433	0.0483324	-3.60821	0.633425	0.572647	0.617961	-7.25761
WBGene00168434	0.0483324	-3.60821	0.633425	0.572647	0.617961	-7.25761
WBGene00168435	0.0483324	-3.60821	0.633425	0.572647	0.617961	-7.25761
WBGene00168436	0.0483324	-3.60821	0.633425	0.572647	0.617961	-7.25761
WBGene00168437	0.0483324	-3.60821	0.633425	0.572647	0.617961	-7.25761
WBGene00168438	0.0483324	-3.60821	0.633425	0.572647	0.617961	-7.25761
WBGene00168439	0.0483324	-3.60821	0.633425	0.572647	0.617961	-7.25761
WBGene00168440	0.0483324	-3.60821	0.633425	0.572647	0.617961	-7.25761
WBGene00168441	0.0483324	-3.60821	0.633425	0.572647	0.617961	-7.25761
WBGene00168442	0.0483324	-3.60821	0.633425	0.572647	0.617961	-7.25761
WBGene00168443	0.0483324	-3.60821	0.633425	0.572647	0.617961	-7.25761
WBGene00168445	0.0483324	-3.60821	0.633425	0.572647	0.617961	-7.25761
WBGene00168446	0.0483324	-3.60821	0.633425	0.572647	0.617961	-7.25761
WBGene00168447	0.0483324	-3.60821	0.633425	0.572647	0.617961	-7.25761
WBGene00168448	0.0483324	-3.60821	0.633425	0.572647	0.617961	-7.25761
WBGene00168449	0.0483324	-3.60821	0.633425	0.572647	0.617961	-7.25761
WBGene00168450	0.0483324	-3.60821	0.633425	0.572647	0.617961	-7.25761
WBGene00168451	0.0483324	-3.60821	0.633425	0.572647	0.617961	-7.25761
WBGene00168452	0.0483324	-3.60821	0.633425	0.572647	0.617961	-7.25761
WBGene00168453	0.0483324	-3.60821	0.633425	0.572647	0.617961	-7.25761
WBGene00168454	0.0483324	-3.60821	0.633425	0.572647	0.617961	-7.25761
WBGene00168455	0.0483324	-3.60821	0.633425	0.572647	0.617961	-7.25761
WBGene00168456	0.0483324	-3.60821	0.633425	0.572647	0.617961	-7.25761
WBGene00168458	0.0483324	-3.60821	0.633425	0.572647	0.617961	-7.25761
WBGene00168459	0.0483324	-3.60821	0.633425	0.572647	0.617961	-7.25761
WBGene00168460	0.0483324	-3.60821	0.633425	0.572647	0.617961	-7.25761
WBGene00168461	0.0483324	-3.60821	0.633425	0.572647	0.617961	-7.25761
WBGene00168462	0.0483324	-3.60821	0.633425	0.572647	0.617961	-7.25761
WBGene00168463	0.0483324	-3.60821	0.633425	0.572647	0.617961	-7.25761
WBGene00168464	0.0483324	-3.60821	0.633425	0.572647	0.617961	-7.25761
WBGene00168465	0.0483324	-3.60821	0.633425	0.572647	0.617961	-7.25761
WBGene00168466	0.0483324	-3.60821	0.633425	0.572647	0.617961	-7.25761
WBGene00168467	0.0483324	-3.60821	0.633425	0.572647	0.617961	-7.25761
WBGene00168468	0.0483324	-3.60821	0.633425	0.572647	0.617961	-7.25761
WBGene00168469	0.0483324	-3.60821	0.633425	0.572647	0.617961	-7.25761
WBGene00168470	0.0483324	-3.60821	0.633425	0.572647	0.617961	-7.25761
WBGene00168472	0.0483324	-3.60821	0.633425	0.572647	0.617961	-7.25761
WBGene00168473	0.0483324	-3.60821	0.633425	0.572647	0.617961	-7.25761
WBGene00168474	0.0483324	-3.60821	0.633425	0.572647	0.617961	-7.25761
WBGene00168475	0.0483324	-3.60821	0.633425	0.572647	0.617961	-7.25761
WBGene00168476	0.0483324	-3.60821	0.633425	0.572647	0.617961	-7.25761
WBGene00168477	0.0483324	-3.60821	0.633425	0.572647	0.617961	-7.25761
WBGene00168478	0.0483324	-3.60821	0.633425	0.572647	0.617961	-7.25761
WBGene00168479	0.0483324	-3.60821	0.633425	0.572647	0.617961	-7.25761
WBGene00168480	0.0483324	-3.60821	0.633425	0.572647	0.617961	-7.25761
WBGene00168481	0.0483324	-3.60821	0.633425	0.572647	0.617961	-7.25761
WBGene00168482	0.0483324	-3.60821	0.633425	0.572647	0.617961	-7.25761
WBGene00168483	0.0483324	-3.60821	0.633425	0.572647	0.617961	-7.25761
WBGene00168484	0.0483324	-3.60821	0.633425	0.572647	0.617961	-7.25761
WBGene00168485	0.0483324	-3.60821	0.633425	0.572647	0.617961	-7.25761
WBGene00168486	0.0483324	-3.60821	0.633425	0.572647	0.617961	-7.25761
WBGene00168487	0.0483324	-3.60821	0.633425	0.572647	0.617961	-7.25761
WBGene00168489	0.0483324	-3.60821	0.633425	0.572647	0.617961	-7.25761
WBGene00168490	0.0483324	-3.60821	0.633425	0.572647	0.617961	-7.25761
WBGene00168491	0.0483324	-3.60821	0.633425	0.572647	0.617961	-7.25761
WBGene00168492	0.0483324	-3.60821	0.633425	0.572647	0.617961	-7.25761
WBGene00168493	0.0483324	-3.60821	0.633425	0.572647	0.617961	-7.25761
WBGene00168494	0.0483324	-3.60821	0.633425	0.572647	0.617961	-7.25761
WBGene00168495	0.0483324	-3.60821	0.633425	0.572647	0.617961	-7.25761
WBGene00168496	0.0483324	-3.60821	0.633425	0.572647	0.617961	-7.25761
WBGene00168497	0.0483324	-3.60821	0.633425	0.572647	0.617961	-7.25761
WBGene00168498	0.0483324	-3.60821	0.633425	0.572647	0.617961	-7.25761
WBGene00168499	0.0483324	-3.60821	0.633425	0.572647	0.617961	-7.25761
WBGene00168500	0.0483324	-3.60821	0.633425	0.572647	0.617961	-7.25761
WBGene00168501	0.0483324	-3.60821	0.633425	0.572647	0.617961	-7.25761
WBGene00168502	0.0483324	-3.60821	0.633425	0.572647	0.617961	-7.25761
WBGene00168503	0.0483324	-3.60821	0.633425	0.572647	0.617961	-7.25761
WBGene00168504	0.0483324	-3.60821	0.633425	0.572647	0.617961	-7.25761
WBGene00168506	0.0483324	-3.60821	0.633425	0.572647	0.617961	-7.25761
WBGene00168507	0.0483324	-3.60821	0.633425	0.572647	0.617961	-7.25761
WBGene00168508	0.0483324	-3.60821	0.633425	0.572647	0.617961	-7.25761
WBGene00168509	0.0483324	-3.60821	0.633425	0.572647	0.617961	-7.25761
WBGene00168510	0.0483324	-3.60821	0.633425	0.572647	0.617961	-7.25761
WBGene00168511	0.0483324	-3.60821	0.633425	0.572647	0.617961	-7.25761
WBGene00168512	0.0483324	-3.60821	0.633425	0.572647	0.617961	-7.25761
WBGene00168513	0.0483324	-3.60821	0.633425	0.572647	0.617961	-7.25761
WBGene00168514	0.0483324	-3.60821	0.633425	0.572647	0.617961	-7.25761
WBGene00168515	0.0483324	-3.60821	0.633425	0.572647	0.617961	-7.25761
WBGene00168516	0.0483324	-3.60821	0.633425	0.572647	0.617961	-7.25761
WBGene00168517	0.0483324	-3.60821	0.633425	0.572647	0.617961	-7.25761
WBGene00168518	0.0483324	-3.60821	0.633425	0.572647	0.617961	-7.25761
WBGene00168520	0.0483324	-3.60821	0.633425	0.572647	0.617961	-7.25761
WBGene00168521	0.0483324	-3.60821	0.633425	0.572647	0.617961	-7.25761
WBGene00168522	0.0483324	-3.60821	0.633425	0.572647	0.617961	-7.25761
WBGene00168523	0.0483324	-3.60821	0.633425	0.572647	0.617961	-7.25761
WBGene00168524	0.0483324	-3.60821	0.633425	0.572647	0.617961	-7.25761
WBGene00168525	0.0483324	-3.60821	0.633425	0.572647	0.617961	-7.25761
WBGene00168526	0.0483324	-3.60821	0.633425	0.572647	0.617961	-7.25761
WBGene00168527	0.0483324	-3.60821	0.633425	0.572647	0.617961	-7.25761
WBGene00168528	0.0483324	-3.60821	0.633425	0.572647	0.617961	-7.25761
WBGene00168529	0.0483324	-3.60821	0.633425	0.572647	0.617961	-7.25761
WBGene00168530	0.0483324	-3.60821	0.633425	0.572647	0.617961	-7.25761
WBGene00168531	0.0483324	-3.60821	0.633425	0.572647	0.617961	-7.25761
WBGene00168532	0.0483324	-3.60821	0.633425	0.572647	0.617961	-7.25761
WBGene00168533	0.0483324	-3.60821	0.633425	0.572647	0.617961	-7.25761
WBGene00168534	0.0483324	-3.60821	0.633425	0.572647	0.617961	-7.25761
WBGene00168535	0.0483324	-3.60821	0.633425	0.572647	0.617961	-7.25761
WBGene00168536	0.0483324	-3.60821	0.633425	0.572647	0.617961	-7.25761
WBGene00168537	0.0483324	-3.60821	0.633425	0.572647	0.617961	-7.25761
WBGene00168538	0.0483324	-3.60821	0.633425	0.572647	0.617961	-7.25761
WBGene00168539	0.0483324	-3.60821	0.633425	0.572647	0.617961	-7.25761
WBGene00168540	0.0483324	-3.60821	0.633425	0.572647	0.617961	-7.25761
WBGene00168541	0.0483324	-3.60821	0.633425	0.572647	0.617961	-7.25761
WBGene00168542	0.0483324	-3.60821	0.633425	0.572647	0.617961	-7.25761
WBGene00168543	0.0483324	-3.60821	0.633425	0.572647	0.617961	-7.25761
WBGene00168544	0.0483324	-3.60821	0.633425	0.572647	0.617961	-7.25761
WBGene00168545	0.0483324	-3.60821	0.633425	0.572647	0.617961	-7.25761
WBGene00168546	0.0483324	-3.60821	0.633425	0.572647	0.617961	-7.25761
WBGene00168547	0.0483324	-3.60821	0.633425	0.572647	0.617961	-7.25761
WBGene00168548	0.0483324	-3.60821	0.633425	0.572647	0.617961	-7.25761
WBGene00168549	0.0483324	-3.60821	0.633425	0.572647	0.617961	-7.25761
WBGene00168550	0.0483324	-3.60821	0.633425	0.572647	0.617961	-7.25761
WBGene00168551	0.0483324	-3.60821	0.633425	0.572647	0.617961	-7.25761
WBGene00168553	0.0483324	-3.60821	0.633425	0.572647	0.617961	-7.25761
WBGene00168554	0.0483324	-3.60821	0.633425	0.572647	0.617961	-7.25761
WBGene00168555	0.0483324	-3.60821	0.633425	0.572647	0.617961	-7.25761
WBGene00168556	0.0483324	-3.60821	0.633425	0.572647	0.617961	-7.25761
WBGene00168558	0.0483324	-3.60821	0.633425	0.572647	0.617961	-7.25761
WBGene00168559	0.0483324	-3.60821	0.633425	0.572647	0.617961	-7.25761
WBGene00168560	0.0483324	-3.60821	0.633425	0.572647	0.617961	-7.25761
WBGene00168561	0.0483324	-3.60821	0.633425	0.572647	0.617961	-7.25761
WBGene00168563	0.0483324	-3.60821	0.633425	0.572647	0.617961	-7.25761
WBGene00168564	0.0483324	-3.60821	0.633425	0.572647	0.617961	-7.25761
WBGene00168565	0.0483324	-3.60821	0.633425	0.572647	0.617961	-7.25761
WBGene00168566	0.0483324	-3.60821	0.633425	0.572647	0.617961	-7.25761
WBGene00168567	0.0483324	-3.60821	0.633425	0.572647	0.617961	-7.25761
WBGene00168568	0.0483324	-3.60821	0.633425	0.572647	0.617961	-7.25761
WBGene00168569	0.0483324	-3.60821	0.633425	0.572647	0.617961	-7.25761
WBGene00168570	0.0483324	-3.60821	0.633425	0.572647	0.617961	-7.25761
WBGene00168571	0.0483324	-3.60821	0.633425	0.572647	0.617961	-7.25761
WBGene00168572	0.0483324	-3.60821	0.633425	0.572647	0.617961	-7.25761
WBGene00168574	0.0483324	-3.60821	0.633425	0.572647	0.617961	-7.25761
WBGene00168575	0.0483324	-3.60821	0.633425	0.572647	0.617961	-7.25761
WBGene00168576	0.0483324	-3.60821	0.633425	0.572647	0.617961	-7.25761
WBGene00168577	0.0483324	-3.60821	0.633425	0.572647	0.617961	-7.25761
WBGene00168578	0.0483324	-3.60821	0.633425	0.572647	0.617961	-7.25761
WBGene00168579	0.0483324	-3.60821	0.633425	0.572647	0.617961	-7.25761
WBGene00168581	0.0483324	-3.60821	0.633425	0.572647	0.617961	-7.25761
WBGene00168582	0.0483324	-3.60821	0.633425	0.572647	0.617961	-7.25761
WBGene00168583	0.0483324	-3.60821	0.633425	0.572647	0.617961	-7.25761
WBGene00168584	0.0483324	-3.60821	0.633425	0.572647	0.617961	-7.25761
WBGene00168585	0.0483324	-3.60821	0.633425	0.572647	0.617961	-7.25761
WBGene00168586	0.0483324	-3.60821	0.633425	0.572647	0.617961	-7.25761
WBGene00168587	0.0483324	-3.60821	0.633425	0.572647	0.617961	-7.25761
WBGene00168588	0.0483324	-3.60821	0.633425	0.572647	0.617961	-7.25761
WBGene00168589	0.0483324	-3.60821	0.633425	0.572647	0.617961	-7.25761
WBGene00168590	0.0483324	-3.60821	0.633425	0.572647	0.617961	-7.25761
WBGene00168591	0.0483324	-3.60821	0.633425	0.572647	0.617961	-7.25761
WBGene00168592	0.0483324	-3.60821	0.633425	0.572647	0.617961	-7.25761
WBGene00168593	0.0483324	-3.60821	0.633425	0.572647	0.617961	-7.25761
WBGene00168594	0.0483324	-3.60821	0.633425	0.572647	0.617961	-7.25761
WBGene00168595	0.0483324	-3.60821	0.633425	0.572647	0.617961	-7.25761
WBGene00168596	0.0483324	-3.60821	0.633425	0.572647	0.617961	-7.25761
WBGene00168597	0.0483324	-3.60821	0.633425	0.572647	0.617961	-7.25761
WBGene00168598	0.0483324	-3.60821	0.633425	0.572647	0.617961	-7.25761
WBGene00168599	0.0483324	-3.60821	0.633425	0.572647	0.617961	-7.25761
WBGene00168600	0.0483324	-3.60821	0.633425	0.572647	0.617961	-7.25761
WBGene00168601	0.0483324	-3.60821	0.633425	0.572647	0.617961	-7.25761
WBGene00168603	0.0483324	-3.60821	0.633425	0.572647	0.617961	-7.25761
WBGene00168604	0.0483324	-3.60821	0.633425	0.572647	0.617961	-7.25761
WBGene00168605	0.0483324	-3.60821	0.633425	0.572647	0.617961	-7.25761
WBGene00168606	0.0483324	-3.60821	0.633425	0.572647	0.617961	-7.25761
WBGene00168608	0.0483324	-3.60821	0.633425	0.572647	0.617961	-7.25761
WBGene00168609	0.0483324	-3.60821	0.633425	0.572647	0.617961	-7.25761
WBGene00168610	0.0483324	-3.60821	0.633425	0.572647	0.617961	-7.25761
WBGene00168611	0.0483324	-3.60821	0.633425	0.572647	0.617961	-7.25761
WBGene00168612	0.0483324	-3.60821	0.633425	0.572647	0.617961	-7.25761
WBGene00168613	0.0483324	-3.60821	0.633425	0.572647	0.617961	-7.25761
WBGene00168614	0.0483324	-3.60821	0.633425	0.572647	0.617961	-7.25761
WBGene00168615	0.0483324	-3.60821	0.633425	0.572647	0.617961	-7.25761
WBGene00168616	0.0483324	-3.60821	0.633425	0.572647	0.617961	-7.25761
WBGene00168617	0.0483324	-3.60821	0.633425	0.572647	0.617961	-7.25761
WBGene00168618	0.0483324	-3.60821	0.633425	0.572647	0.617961	-7.25761
WBGene00168619	0.0483324	-3.60821	0.633425	0.572647	0.617961	-7.25761
WBGene00168620	0.0483324	-3.60821	0.633425	0.572647	0.617961	-7.25761
WBGene00168621	0.0483324	-3.60821	0.633425	0.572647	0.617961	-7.25761
WBGene00168622	0.0483324	-3.60821	0.633425	0.572647	0.617961	-7.25761
WBGene00168623	0.0483324	-3.60821	0.633425	0.572647	0.617961	-7.25761
WBGene00168624	0.0483324	-3.60821	0.633425	0.572647	0.617961	-7.25761
WBGene00168625	0.0483324	-3.60821	0.633425	0.572647	0.617961	-7.25761
WBGene00168626	0.0483324	-3.60821	0.633425	0.572647	0.617961	-7.25761
WBGene00168628	0.0483324	-3.60821	0.633425	0.572647	0.617961	-7.25761
WBGene00168629	0.0483324	-3.60821	0.633425	0.572647	0.617961	-7.25761
WBGene00168630	0.0483324	-3.60821	0.633425	0.572647	0.617961	-7.25761
WBGene00168631	0.0483324	-3.60821	0.633425	0.572647	0.617961	-7.25761
WBGene00168632	0.0483324	-3.60821	0.633425	0.572647	0.617961	-7.25761
WBGene00168633	0.0483324	-3.60821	0.633425	0.572647	0.617961	-7.25761
WBGene00168634	0.0483324	-3.60821	0.633425	0.572647	0.617961	-7.25761
WBGene00168635	0.0483324	-3.60821	0.633425	0.572647	0.617961	-7.25761
WBGene00168636	0.0483324	-3.60821	0.633425	0.572647	0.617961	-7.25761
WBGene00168637	0.0483324	-3.60821	0.633425	0.572647	0.617961	-7.25761
WBGene00168638	0.0483324	-3.60821	0.633425	0.572647	0.617961	-7.25761
WBGene00168639	0.0483324	-3.60821	0.633425	0.572647	0.617961	-7.25761
WBGene00168640	0.0483324	-3.60821	0.633425	0.572647	0.617961	-7.25761
WBGene00168641	0.0483324	-3.60821	0.633425	0.572647	0.617961	-7.25761
WBGene00168642	0.0483324	-3.60821	0.633425	0.572647	0.617961	-7.25761
WBGene00168643	0.0483324	-3.60821	0.633425	0.572647	0.617961	-7.25761
WBGene00168644	0.0483324	-3.60821	0.633425	0.572647	0.617961	-7.25761
WBGene00168645	0.0483324	-3.60821	0.633425	0.572647	0.617961	-7.25761
WBGene00168646	0.0483324	-3.60821	0.633425	0.572647	0.617961	-7.25761
WBGene00168647	0.0483324	-3.60821	0.633425	0.572647	0.617961	-7.25761
WBGene00168648	0.0483324	-3.60821	0.633425	0.572647	0.617961	-7.25761
WBGene00168649	0.0483324	-3.60821	0.633425	0.572647	0.617961	-7.25761
WBGene00168651	0.0483324	-3.60821	0.633425	0.572647	0.617961	-7.25761
WBGene00168652	0.0483324	-3.60821	0.633425	0.572647	0.617961	-7.25761
WBGene00168653	0.0483324	-3.60821	0.633425	0.572647	0.617961	-7.25761
WBGene00168654	0.0483324	-3.60821	0.633425	0.572647	0.617961	-7.25761
WBGene00168655	0.0483324	-3.60821	0.633425	0.572647	0.617961	-7.25761
WBGene00168656	0.0483324	-3.60821	0.633425	0.572647	0.617961	-7.25761
WBGene00168657	0.0483324	-3.60821	0.633425	0.572647	0.617961	-7.25761
WBGene00168658	0.0483324	-3.60821	0.633425	0.572647	0.617961	-7.25761
WBGene00168659	0.0483324	-3.60821	0.633425	0.572647	0.617961	-7.25761
WBGene00168660	0.0483324	-3.60821	0.633425	0.572647	0.617961	-7.25761
WBGene00168661	0.0483324	-3.60821	0.633425	0.572647	0.617961	-7.25761
WBGene00168662	0.0483324	-3.60821	0.633425	0.572647	0.617961	-7.25761
WBGene00168663	0.0483324	-3.60821	0.633425	0.572647	0.617961	-7.25761
WBGene00168664	0.0483324	-3.60821	0.633425	0.572647	0.617961	-7.25761
WBGene00168665	0.0483324	-3.60821	0.633425	0.572647	0.617961	-7.25761
WBGene00168666	0.0483324	-3.60821	0.633425	0.572647	0.617961	-7.25761
WBGene00168667	0.0483324	-3.60821	0.633425	0.572647	0.617961	-7.25761
WBGene00168668	0.0483324	-3.60821	0.633425	0.572647	0.617961	-7.25761
WBGene00168669	0.0483324	-3.60821	0.633425	0.572647	0.617961	-7.25761
WBGene00168670	0.0483324	-3.60821	0.633425	0.572647	0.617961	-7.25761
WBGene00168671	0.0483324	-3.60821	0.633425	0.572647	0.617961	-7.25761
WBGene00168672	0.0483324	-3.60821	0.633425	0.572647	0.617961	-7.25761
WBGene00168673	0.0483324	-3.60821	0.633425	0.572647	0.617961	-7.25761
WBGene00168674	0.0483324	-3.60821	0.633425	0.572647	0.617961	-7.25761
WBGene00168675	0.0483324	-3.60821	0.633425	0.572647	0.617961	-7.25761
WBGene00168676	0.0483324	-3.60821	0.633425	0.572647	0.617961	-7.25761
WBGene00168677	0.0483324	-3.60821	0.633425	0.572647	0.617961	-7.25761
WBGene00168678	0.0483324	-3.60821	0.633425	0.572647	0.617961	-7.25761
WBGene00168679	0.0483324	-3.60821	0.633425	0.572647	0.617961	-7.25761
WBGene00168680	0.0483324	-3.60821	0.633425	0.572647	0.617961	-7.25761
WBGene00168681	0.0483324	-3.60821	0.633425	0.572647	0.617961	-7.25761
WBGene00168682	0.0483324	-3.60821	0.633425	0.572647	0.617961	-7.25761
WBGene00168683	0.0483324	-3.60821	0.633425	0.572647	0.617961	-7.25761
WBGene00168684	0.0483324	-3.60821	0.633425	0.572647	0.617961	-7.25761
WBGene00168685	0.0483324	-3.60821	0.633425	0.572647	0.617961	-7.25761
WBGene00168686	0.0483324	-3.60821	0.633425	0.572647	0.617961	-7.25761
WBGene00168687	0.0483324	-3.60821	0.633425	0.572647	0.617961	-7.25761
WBGene00168688	0.0483324	-3.60821	0.633425	0.572647	0.617961	-7.25761
WBGene00168689	0.0483324	-3.60821	0.633425	0.572647	0.617961	-7.25761
WBGene00168690	0.0483324	-3.60821	0.633425	0.572647	0.617961	-7.25761
WBGene00168691	0.0483324	-3.60821	0.633425	0.572647	0.617961	-7.25761
WBGene00168692	0.0483324	-3.60821	0.633425	0.572647	0.617961	-7.25761
WBGene00168695	0.0483324	-3.60821	0.633425	0.572647	0.617961	-7.25761
WBGene00168696	0.0483324	-3.60821	0.633425	0.572647	0.617961	-7.25761
WBGene00168697	0.0483324	-3.60821	0.633425	0.572647	0.617961	-7.25761
WBGene00168698	0.0483324	-3.60821	0.633425	0.572647	0.617961	-7.25761
WBGene00168699	0.0483324	-3.60821	0.633425	0.572647	0.617961	-7.25761
WBGene00168701	0.0483324	-3.60821	0.633425	0.572647	0.617961	-7.25761
WBGene00168702	0.0483324	-3.60821	0.633425	0.572647	0.617961	-7.25761
WBGene00168703	0.0483324	-3.60821	0.633425	0.572647	0.617961	-7.25761
WBGene00168704	0.0483324	-3.60821	0.633425	0.572647	0.617961	-7.25761
WBGene00168705	0.0483324	-3.60821	0.633425	0.572647	0.617961	-7.25761
WBGene00168706	0.0483324	-3.60821	0.633425	0.572647	0.617961	-7.25761
WBGene00168708	0.0483324	-3.60821	0.633425	0.572647	0.617961	-7.25761
WBGene00168709	0.0483324	-3.60821	0.633425	0.572647	0.617961	-7.25761
WBGene00168710	0.0483324	-3.60821	0.633425	0.572647	0.617961	-7.25761
WBGene00168711	0.0483324	-3.60821	0.633425	0.572647	0.617961	-7.25761
WBGene00168712	0.0483324	-3.60821	0.633425	0.572647	0.617961	-7.25761
WBGene00168713	0.0483324	-3.60821	0.633425	0.572647	0.617961	-7.25761
WBGene00168714	0.0483324	-3.60821	0.633425	0.572647	0.617961	-7.25761
WBGene00168715	0.0483324	-3.60821	0.633425	0.572647	0.617961	-7.25761
WBGene00168716	0.0483324	-3.60821	0.633425	0.572647	0.617961	-7.25761
WBGene00168717	0.0483324	-3.60821	0.633425	0.572647	0.617961	-7.25761
WBGene00168718	0.0483324	-3.60821	0.633425	0.572647	0.617961	-7.25761
WBGene00168719	0.0483324	-3.60821	0.633425	0.572647	0.617961	-7.25761
WBGene00168720	0.0483324	-3.60821	0.633425	0.572647	0.617961	-7.25761
WBGene00168721	0.0483324	-3.60821	0.633425	0.572647	0.617961	-7.25761
WBGene00168722	0.0483324	-3.60821	0.633425	0.572647	0.617961	-7.25761
WBGene00168723	0.0483324	-3.60821	0.633425	0.572647	0.617961	-7.25761
WBGene00168724	0.0483324	-3.60821	0.633425	0.572647	0.617961	-7.25761
WBGene00168725	0.0483324	-3.60821	0.633425	0.572647	0.617961	-7.25761
WBGene00168726	0.0483324	-3.60821	0.633425	0.572647	0.617961	-7.25761
WBGene00168727	0.0483324	-3.60821	0.633425	0.572647	0.617961	-7.25761
WBGene00168728	0.0483324	-3.60821	0.633425	0.572647	0.617961	-7.25761
WBGene00168729	0.0483324	-3.60821	0.633425	0.572647	0.617961	-7.25761
WBGene00168730	0.0483324	-3.60821	0.633425	0.572647	0.617961	-7.25761
WBGene00168731	0.0483324	-3.60821	0.633425	0.572647	0.617961	-7.25761
WBGene00168733	0.0483324	-3.60821	0.633425	0.572647	0.617961	-7.25761
WBGene00168734	0.0483324	-3.60821	0.633425	0.572647	0.617961	-7.25761
WBGene00168735	0.0483324	-3.60821	0.633425	0.572647	0.617961	-7.25761
WBGene00168736	0.0483324	-3.60821	0.633425	0.572647	0.617961	-7.25761
WBGene00168737	0.0483324	-3.60821	0.633425	0.572647	0.617961	-7.25761
WBGene00168738	0.0483324	-3.60821	0.633425	0.572647	0.617961	-7.25761
WBGene00168739	0.0483324	-3.60821	0.633425	0.572647	0.617961	-7.25761
WBGene00168740	0.0483324	-3.60821	0.633425	0.572647	0.617961	-7.25761
WBGene00168742	0.0483324	-3.60821	0.633425	0.572647	0.617961	-7.25761
WBGene00168744	0.0483324	-3.60821	0.633425	0.572647	0.617961	-7.25761
WBGene00168745	0.0483324	-3.60821	0.633425	0.572647	0.617961	-7.25761
WBGene00168746	0.0483324	-3.60821	0.633425	0.572647	0.617961	-7.25761
WBGene00168747	0.0483324	-3.60821	0.633425	0.572647	0.617961	-7.25761
WBGene00168748	0.0483324	-3.60821	0.633425	0.572647	0.617961	-7.25761
WBGene00168749	0.0483324	-3.60821	0.633425	0.572647	0.617961	-7.25761
WBGene00168750	0.0483324	-3.60821	0.633425	0.572647	0.617961	-7.25761
WBGene00168751	0.0483324	-3.60821	0.633425	0.572647	0.617961	-7.25761
WBGene00168752	0.0483324	-3.60821	0.633425	0.572647	0.617961	-7.25761
WBGene00168753	0.0483324	-3.60821	0.633425	0.572647	0.617961	-7.25761
WBGene00168754	0.0483324	-3.60821	0.633425	0.572647	0.617961	-7.25761
WBGene00168755	0.0483324	-3.60821	0.633425	0.572647	0.617961	-7.25761
WBGene00168756	0.0483324	-3.60821	0.633425	0.572647	0.617961	-7.25761
WBGene00168757	0.0483324	-3.60821	0.633425	0.572647	0.617961	-7.25761
WBGene00168758	0.0483324	-3.60821	0.633425	0.572647	0.617961	-7.25761
WBGene00168759	0.0483324	-3.60821	0.633425	0.572647	0.617961	-7.25761
WBGene00168762	0.0483324	-3.60821	0.633425	0.572647	0.617961	-7.25761
WBGene00168763	0.0483324	-3.60821	0.633425	0.572647	0.617961	-7.25761
WBGene00168764	0.0483324	-3.60821	0.633425	0.572647	0.617961	-7.25761
WBGene00168765	0.0483324	-3.60821	0.633425	0.572647	0.617961	-7.25761
WBGene00168766	0.0483324	-3.60821	0.633425	0.572647	0.617961	-7.25761
WBGene00168767	0.0483324	-3.60821	0.633425	0.572647	0.617961	-7.25761
WBGene00168768	0.0483324	-3.60821	0.633425	0.572647	0.617961	-7.25761
WBGene00168769	0.0483324	-3.60821	0.633425	0.572647	0.617961	-7.25761
WBGene00168770	0.0483324	-3.60821	0.633425	0.572647	0.617961	-7.25761
WBGene00168771	0.0483324	-3.60821	0.633425	0.572647	0.617961	-7.25761
WBGene00168772	0.0483324	-3.60821	0.633425	0.572647	0.617961	-7.25761
WBGene00168773	0.0483324	-3.60821	0.633425	0.572647	0.617961	-7.25761
WBGene00168774	0.0483324	-3.60821	0.633425	0.572647	0.617961	-7.25761
WBGene00168775	0.0483324	-3.60821	0.633425	0.572647	0.617961	-7.25761
WBGene00168776	0.0483324	-3.60821	0.633425	0.572647	0.617961	-7.25761
WBGene00168777	0.0483324	-3.60821	0.633425	0.572647	0.617961	-7.25761
WBGene00168778	0.0483324	-3.60821	0.633425	0.572647	0.617961	-7.25761
WBGene00168779	0.0483324	-3.60821	0.633425	0.572647	0.617961	-7.25761
WBGene00168780	0.0483324	-3.60821	0.633425	0.572647	0.617961	-7.25761
WBGene00168781	0.0483324	-3.60821	0.633425	0.572647	0.617961	-7.25761
WBGene00168782	0.0483324	-3.60821	0.633425	0.572647	0.617961	-7.25761
WBGene00168783	0.0483324	-3.60821	0.633425	0.572647	0.617961	-7.25761
WBGene00168784	0.0483324	-3.60821	0.633425	0.572647	0.617961	-7.25761
WBGene00168786	0.0483324	-3.60821	0.633425	0.572647	0.617961	-7.25761
WBGene00168787	0.0483324	-3.60821	0.633425	0.572647	0.617961	-7.25761
WBGene00168789	0.0483324	-3.60821	0.633425	0.572647	0.617961	-7.25761
WBGene00168790	0.0483324	-3.60821	0.633425	0.572647	0.617961	-7.25761
WBGene00168791	0.0483324	-3.60821	0.633425	0.572647	0.617961	-7.25761
WBGene00168793	0.0483324	-3.60821	0.633425	0.572647	0.617961	-7.25761
WBGene00168794	0.0483324	-3.60821	0.633425	0.572647	0.617961	-7.25761
WBGene00168795	0.0483324	-3.60821	0.633425	0.572647	0.617961	-7.25761
WBGene00168796	0.0483324	-3.60821	0.633425	0.572647	0.617961	-7.25761
WBGene00168797	0.0483324	-3.60821	0.633425	0.572647	0.617961	-7.25761
WBGene00168799	0.0483324	-3.60821	0.633425	0.572647	0.617961	-7.25761
WBGene00168800	0.0483324	-3.60821	0.633425	0.572647	0.617961	-7.25761
WBGene00168801	0.0483324	-3.60821	0.633425	0.572647	0.617961	-7.25761
WBGene00168802	0.0483324	-3.60821	0.633425	0.572647	0.617961	-7.25761
WBGene00168803	0.0483324	-3.60821	0.633425	0.572647	0.617961	-7.25761
WBGene00168804	0.0483324	-3.60821	0.633425	0.572647	0.617961	-7.25761
WBGene00168805	0.0483324	-3.60821	0.633425	0.572647	0.617961	-7.25761
WBGene00168806	0.0483324	-3.60821	0.633425	0.572647	0.617961	-7.25761
WBGene00168807	0.0483324	-3.60821	0.633425	0.572647	0.617961	-7.25761
WBGene00168808	0.0483324	-3.60821	0.633425	0.572647	0.617961	-7.25761
WBGene00168809	0.0483324	-3.60821	0.633425	0.572647	0.617961	-7.25761
WBGene00168810	0.0483324	-3.60821	0.633425	0.572647	0.617961	-7.25761
WBGene00168811	0.0483324	-3.60821	0.633425	0.572647	0.617961	-7.25761
WBGene00168812	0.0483324	-3.60821	0.633425	0.572647	0.617961	-7.25761
WBGene00168813	0.0483324	-3.60821	0.633425	0.572647	0.617961	-7.25761
WBGene00168814	0.0483324	-3.60821	0.633425	0.572647	0.617961	-7.25761
WBGene00168815	0.0483324	-3.60821	0.633425	0.572647	0.617961	-7.25761
WBGene00168816	0.0483324	-3.60821	0.633425	0.572647	0.617961	-7.25761
WBGene00168818	0.0483324	-3.60821	0.633425	0.572647	0.617961	-7.25761
WBGene00168819	0.0483324	-3.60821	0.633425	0.572647	0.617961	-7.25761
WBGene00168820	0.0483324	-3.60821	0.633425	0.572647	0.617961	-7.25761
WBGene00168821	0.0483324	-3.60821	0.633425	0.572647	0.617961	-7.25761
WBGene00168822	0.0483324	-3.60821	0.633425	0.572647	0.617961	-7.25761
WBGene00168823	0.0483324	-3.60821	0.633425	0.572647	0.617961	-7.25761
WBGene00168824	0.0483324	-3.60821	0.633425	0.572647	0.617961	-7.25761
WBGene00168825	0.0483324	-3.60821	0.633425	0.572647	0.617961	-7.25761
WBGene00168826	0.0483324	-3.60821	0.633425	0.572647	0.617961	-7.25761
WBGene00168827	0.0483324	-3.60821	0.633425	0.572647	0.617961	-7.25761
WBGene00168828	0.0483324	-3.60821	0.633425	0.572647	0.617961	-7.25761
WBGene00168829	0.0483324	-3.60821	0.633425	0.572647	0.617961	-7.25761
WBGene00168830	0.0483324	-3.60821	0.633425	0.572647	0.617961	-7.25761
WBGene00168831	0.0483324	-3.60821	0.633425	0.572647	0.617961	-7.25761
WBGene00168832	0.0483324	-3.60821	0.633425	0.572647	0.617961	-7.25761
WBGene00168833	0.0483324	-3.60821	0.633425	0.572647	0.617961	-7.25761
WBGene00168834	0.0483324	-3.60821	0.633425	0.572647	0.617961	-7.25761
WBGene00168835	0.0483324	-3.60821	0.633425	0.572647	0.617961	-7.25761
WBGene00168836	0.0483324	-3.60821	0.633425	0.572647	0.617961	-7.25761
WBGene00168837	0.0483324	-3.60821	0.633425	0.572647	0.617961	-7.25761
WBGene00168838	0.0483324	-3.60821	0.633425	0.572647	0.617961	-7.25761
WBGene00168839	0.0483324	-3.60821	0.633425	0.572647	0.617961	-7.25761
WBGene00168840	0.0483324	-3.60821	0.633425	0.572647	0.617961	-7.25761
WBGene00168841	0.0483324	-3.60821	0.633425	0.572647	0.617961	-7.25761
WBGene00168842	0.0483324	-3.60821	0.633425	0.572647	0.617961	-7.25761
WBGene00168843	0.0483324	-3.60821	0.633425	0.572647	0.617961	-7.25761
WBGene00168844	0.0483324	-3.60821	0.633425	0.572647	0.617961	-7.25761
WBGene00168845	0.0483324	-3.60821	0.633425	0.572647	0.617961	-7.25761
WBGene00168846	0.0483324	-3.60821	0.633425	0.572647	0.617961	-7.25761
WBGene00168847	0.0483324	-3.60821	0.633425	0.572647	0.617961	-7.25761
WBGene00168848	0.0483324	-3.60821	0.633425	0.572647	0.617961	-7.25761
WBGene00168849	0.0483324	-3.60821	0.633425	0.572647	0.617961	-7.25761
WBGene00168850	0.0483324	-3.60821	0.633425	0.572647	0.617961	-7.25761
WBGene00168851	0.0483324	-3.60821	0.633425	0.572647	0.617961	-7.25761
WBGene00168852	0.0483324	-3.60821	0.633425	0.572647	0.617961	-7.25761
WBGene00168854	0.0483324	-3.60821	0.633425	0.572647	0.617961	-7.25761
WBGene00168855	0.0483324	-3.60821	0.633425	0.572647	0.617961	-7.25761
WBGene00168856	0.0483324	-3.60821	0.633425	0.572647	0.617961	-7.25761
WBGene00168857	0.0483324	-3.60821	0.633425	0.572647	0.617961	-7.25761
WBGene00168858	0.0483324	-3.60821	0.633425	0.572647	0.617961	-7.25761
WBGene00168859	0.0483324	-3.60821	0.633425	0.572647	0.617961	-7.25761
WBGene00168860	0.0483324	-3.60821	0.633425	0.572647	0.617961	-7.25761
WBGene00168861	0.0483324	-3.60821	0.633425	0.572647	0.617961	-7.25761
WBGene00168862	0.0483324	-3.60821	0.633425	0.572647	0.617961	-7.25761
WBGene00168863	0.0483324	-3.60821	0.633425	0.572647	0.617961	-7.25761
WBGene00168865	0.0483324	-3.60821	0.633425	0.572647	0.617961	-7.25761
WBGene00168866	0.0483324	-3.60821	0.633425	0.572647	0.617961	-7.25761
WBGene00168867	0.0483324	-3.60821	0.633425	0.572647	0.617961	-7.25761
WBGene00168868	0.0483324	-3.60821	0.633425	0.572647	0.617961	-7.25761
WBGene00168869	0.0483324	-3.60821	0.633425	0.572647	0.617961	-7.25761
WBGene00168870	0.0483324	-3.60821	0.633425	0.572647	0.617961	-7.25761
WBGene00168871	0.0483324	-3.60821	0.633425	0.572647	0.617961	-7.25761
WBGene00168872	0.0483324	-3.60821	0.633425	0.572647	0.617961	-7.25761
WBGene00168873	0.0483324	-3.60821	0.633425	0.572647	0.617961	-7.25761
WBGene00168874	0.0483324	-3.60821	0.633425	0.572647	0.617961	-7.25761
WBGene00168875	0.0483324	-3.60821	0.633425	0.572647	0.617961	-7.25761
WBGene00168876	0.0483324	-3.60821	0.633425	0.572647	0.617961	-7.25761
WBGene00168877	0.0483324	-3.60821	0.633425	0.572647	0.617961	-7.25761
WBGene00168878	0.0483324	-3.60821	0.633425	0.572647	0.617961	-7.25761
WBGene00168879	0.0483324	-3.60821	0.633425	0.572647	0.617961	-7.25761
WBGene00168880	0.0483324	-3.60821	0.633425	0.572647	0.617961	-7.25761
WBGene00168881	0.0483324	-3.60821	0.633425	0.572647	0.617961	-7.25761
WBGene00168882	0.0483324	-3.60821	0.633425	0.572647	0.617961	-7.25761
WBGene00168883	0.0483324	-3.60821	0.633425	0.572647	0.617961	-7.25761
WBGene00168884	0.0483324	-3.60821	0.633425	0.572647	0.617961	-7.25761
WBGene00168885	0.0483324	-3.60821	0.633425	0.572647	0.617961	-7.25761
WBGene00168886	0.0483324	-3.60821	0.633425	0.572647	0.617961	-7.25761
WBGene00168887	0.0483324	-3.60821	0.633425	0.572647	0.617961	-7.25761
WBGene00168888	0.0483324	-3.60821	0.633425	0.572647	0.617961	-7.25761
WBGene00168889	0.0483324	-3.60821	0.633425	0.572647	0.617961	-7.25761
WBGene00168890	0.0483324	-3.60821	0.633425	0.572647	0.617961	-7.25761
WBGene00168894	0.0483324	-3.60821	0.633425	0.572647	0.617961	-7.25761
WBGene00168895	0.0483324	-3.60821	0.633425	0.572647	0.617961	-7.25761
WBGene00168896	0.0483324	-3.60821	0.633425	0.572647	0.617961	-7.25761
WBGene00168897	0.0483324	-3.60821	0.633425	0.572647	0.617961	-7.25761
WBGene00168898	0.0483324	-3.60821	0.633425	0.572647	0.617961	-7.25761
WBGene00168900	0.0483324	-3.60821	0.633425	0.572647	0.617961	-7.25761
WBGene00168901	0.0483324	-3.60821	0.633425	0.572647	0.617961	-7.25761
WBGene00168903	0.0483324	-3.60821	0.633425	0.572647	0.617961	-7.25761
WBGene00168904	0.0483324	-3.60821	0.633425	0.572647	0.617961	-7.25761
WBGene00168905	0.0483324	-3.60821	0.633425	0.572647	0.617961	-7.25761
WBGene00168906	0.0483324	-3.60821	0.633425	0.572647	0.617961	-7.25761
WBGene00168907	0.0483324	-3.60821	0.633425	0.572647	0.617961	-7.25761
WBGene00168908	0.0483324	-3.60821	0.633425	0.572647	0.617961	-7.25761
WBGene00168909	0.0483324	-3.60821	0.633425	0.572647	0.617961	-7.25761
WBGene00168910	0.0483324	-3.60821	0.633425	0.572647	0.617961	-7.25761
WBGene00168911	0.0483324	-3.60821	0.633425	0.572647	0.617961	-7.25761
WBGene00168912	0.0483324	-3.60821	0.633425	0.572647	0.617961	-7.25761
WBGene00168913	0.0483324	-3.60821	0.633425	0.572647	0.617961	-7.25761
WBGene00168914	0.0483324	-3.60821	0.633425	0.572647	0.617961	-7.25761
WBGene00168915	0.0483324	-3.60821	0.633425	0.572647	0.617961	-7.25761
WBGene00168916	0.0483324	-3.60821	0.633425	0.572647	0.617961	-7.25761
WBGene00168917	0.0483324	-3.60821	0.633425	0.572647	0.617961	-7.25761
WBGene00168918	0.0483324	-3.60821	0.633425	0.572647	0.617961	-7.25761
WBGene00168919	0.0483324	-3.60821	0.633425	0.572647	0.617961	-7.25761
WBGene00168920	0.0483324	-3.60821	0.633425	0.572647	0.617961	-7.25761
WBGene00168921	0.0483324	-3.60821	0.633425	0.572647	0.617961	-7.25761
WBGene00168922	0.0483324	-3.60821	0.633425	0.572647	0.617961	-7.25761
WBGene00168923	0.0483324	-3.60821	0.633425	0.572647	0.617961	-7.25761
WBGene00168924	0.0483324	-3.60821	0.633425	0.572647	0.617961	-7.25761
WBGene00168925	0.0483324	-3.60821	0.633425	0.572647	0.617961	-7.25761
WBGene00168926	0.0483324	-3.60821	0.633425	0.572647	0.617961	-7.25761
WBGene00168927	0.0483324	-3.60821	0.633425	0.572647	0.617961	-7.25761
WBGene00168928	0.0483324	-3.60821	0.633425	0.572647	0.617961	-7.25761
WBGene00168929	0.0483324	-3.60821	0.633425	0.572647	0.617961	-7.25761
WBGene00168930	0.0483324	-3.60821	0.633425	0.572647	0.617961	-7.25761
WBGene00168931	0.0483324	-3.60821	0.633425	0.572647	0.617961	-7.25761
WBGene00168932	0.0483324	-3.60821	0.633425	0.572647	0.617961	-7.25761
WBGene00168933	0.0483324	-3.60821	0.633425	0.572647	0.617961	-7.25761
WBGene00168934	0.0483324	-3.60821	0.633425	0.572647	0.617961	-7.25761
WBGene00168935	0.0483324	-3.60821	0.633425	0.572647	0.617961	-7.25761
WBGene00168936	0.0483324	-3.60821	0.633425	0.572647	0.617961	-7.25761
WBGene00168937	0.0483324	-3.60821	0.633425	0.572647	0.617961	-7.25761
WBGene00168938	0.0483324	-3.60821	0.633425	0.572647	0.617961	-7.25761
WBGene00168940	0.0483324	-3.60821	0.633425	0.572647	0.617961	-7.25761
WBGene00168941	0.0483324	-3.60821	0.633425	0.572647	0.617961	-7.25761
WBGene00168942	0.0483324	-3.60821	0.633425	0.572647	0.617961	-7.25761
WBGene00168943	0.0483324	-3.60821	0.633425	0.572647	0.617961	-7.25761
WBGene00168944	0.0483324	-3.60821	0.633425	0.572647	0.617961	-7.25761
WBGene00168945	0.0483324	-3.60821	0.633425	0.572647	0.617961	-7.25761
WBGene00168946	0.0483324	-3.60821	0.633425	0.572647	0.617961	-7.25761
WBGene00168947	0.0483324	-3.60821	0.633425	0.572647	0.617961	-7.25761
WBGene00168948	0.0483324	-3.60821	0.633425	0.572647	0.617961	-7.25761
WBGene00168949	0.0483324	-3.60821	0.633425	0.572647	0.617961	-7.25761
WBGene00168950	0.0483324	-3.60821	0.633425	0.572647	0.617961	-7.25761
WBGene00168951	0.0483324	-3.60821	0.633425	0.572647	0.617961	-7.25761
WBGene00168952	0.0483324	-3.60821	0.633425	0.572647	0.617961	-7.25761
WBGene00168953	0.0483324	-3.60821	0.633425	0.572647	0.617961	-7.25761
WBGene00168954	0.0483324	-3.60821	0.633425	0.572647	0.617961	-7.25761
WBGene00168955	0.0483324	-3.60821	0.633425	0.572647	0.617961	-7.25761
WBGene00168956	0.0483324	-3.60821	0.633425	0.572647	0.617961	-7.25761
WBGene00168957	0.0483324	-3.60821	0.633425	0.572647	0.617961	-7.25761
WBGene00168958	0.0483324	-3.60821	0.633425	0.572647	0.617961	-7.25761
WBGene00168959	0.0483324	-3.60821	0.633425	0.572647	0.617961	-7.25761
WBGene00168960	0.0483324	-3.60821	0.633425	0.572647	0.617961	-7.25761
WBGene00168961	0.0483324	-3.60821	0.633425	0.572647	0.617961	-7.25761
WBGene00168962	0.0483324	-3.60821	0.633425	0.572647	0.617961	-7.25761
WBGene00168963	0.0483324	-3.60821	0.633425	0.572647	0.617961	-7.25761
WBGene00168964	0.0483324	-3.60821	0.633425	0.572647	0.617961	-7.25761
WBGene00168966	0.0483324	-3.60821	0.633425	0.572647	0.617961	-7.25761
WBGene00168967	0.0483324	-3.60821	0.633425	0.572647	0.617961	-7.25761
WBGene00168968	0.0483324	-3.60821	0.633425	0.572647	0.617961	-7.25761
WBGene00168969	0.0483324	-3.60821	0.633425	0.572647	0.617961	-7.25761
WBGene00168970	0.0483324	-3.60821	0.633425	0.572647	0.617961	-7.25761
WBGene00168971	0.0483324	-3.60821	0.633425	0.572647	0.617961	-7.25761
WBGene00168972	0.0483324	-3.60821	0.633425	0.572647	0.617961	-7.25761
WBGene00168973	0.0483324	-3.60821	0.633425	0.572647	0.617961	-7.25761
WBGene00168974	0.0483324	-3.60821	0.633425	0.572647	0.617961	-7.25761
WBGene00168975	0.0483324	-3.60821	0.633425	0.572647	0.617961	-7.25761
WBGene00168976	0.0483324	-3.60821	0.633425	0.572647	0.617961	-7.25761
WBGene00168977	0.0483324	-3.60821	0.633425	0.572647	0.617961	-7.25761
WBGene00168978	0.0483324	-3.60821	0.633425	0.572647	0.617961	-7.25761
WBGene00168979	0.0483324	-3.60821	0.633425	0.572647	0.617961	-7.25761
WBGene00168981	0.0483324	-3.60821	0.633425	0.572647	0.617961	-7.25761
WBGene00168982	0.0483324	-3.60821	0.633425	0.572647	0.617961	-7.25761
WBGene00168983	0.0483324	-3.60821	0.633425	0.572647	0.617961	-7.25761
WBGene00168984	0.0483324	-3.60821	0.633425	0.572647	0.617961	-7.25761
WBGene00168986	0.0483324	-3.60821	0.633425	0.572647	0.617961	-7.25761
WBGene00168987	0.0483324	-3.60821	0.633425	0.572647	0.617961	-7.25761
WBGene00168988	0.0483324	-3.60821	0.633425	0.572647	0.617961	-7.25761
WBGene00168991	0.0483324	-3.60821	0.633425	0.572647	0.617961	-7.25761
WBGene00168992	0.0483324	-3.60821	0.633425	0.572647	0.617961	-7.25761
WBGene00168993	0.0483324	-3.60821	0.633425	0.572647	0.617961	-7.25761
WBGene00168994	0.0483324	-3.60821	0.633425	0.572647	0.617961	-7.25761
WBGene00168995	0.0483324	-3.60821	0.633425	0.572647	0.617961	-7.25761
WBGene00168996	0.0483324	-3.60821	0.633425	0.572647	0.617961	-7.25761
WBGene00168997	0.0483324	-3.60821	0.633425	0.572647	0.617961	-7.25761
WBGene00168998	0.0483324	-3.60821	0.633425	0.572647	0.617961	-7.25761
WBGene00168999	0.0483324	-3.60821	0.633425	0.572647	0.617961	-7.25761
WBGene00169000	0.0483324	-3.60821	0.633425	0.572647	0.617961	-7.25761
WBGene00169001	0.0483324	-3.60821	0.633425	0.572647	0.617961	-7.25761
WBGene00169002	0.0483324	-3.60821	0.633425	0.572647	0.617961	-7.25761
WBGene00169003	0.0483324	-3.60821	0.633425	0.572647	0.617961	-7.25761
WBGene00169004	0.0483324	-3.60821	0.633425	0.572647	0.617961	-7.25761
WBGene00169005	0.0483324	-3.60821	0.633425	0.572647	0.617961	-7.25761
WBGene00169006	0.0483324	-3.60821	0.633425	0.572647	0.617961	-7.25761
WBGene00169007	0.0483324	-3.60821	0.633425	0.572647	0.617961	-7.25761
WBGene00169008	0.0483324	-3.60821	0.633425	0.572647	0.617961	-7.25761
WBGene00169009	0.0483324	-3.60821	0.633425	0.572647	0.617961	-7.25761
WBGene00169010	0.0483324	-3.60821	0.633425	0.572647	0.617961	-7.25761
WBGene00169011	0.0483324	-3.60821	0.633425	0.572647	0.617961	-7.25761
WBGene00169012	0.0483324	-3.60821	0.633425	0.572647	0.617961	-7.25761
WBGene00169013	0.0483324	-3.60821	0.633425	0.572647	0.617961	-7.25761
WBGene00169014	0.0483324	-3.60821	0.633425	0.572647	0.617961	-7.25761
WBGene00169015	0.0483324	-3.60821	0.633425	0.572647	0.617961	-7.25761
WBGene00169016	0.0483324	-3.60821	0.633425	0.572647	0.617961	-7.25761
WBGene00169017	0.0483324	-3.60821	0.633425	0.572647	0.617961	-7.25761
WBGene00169018	0.0483324	-3.60821	0.633425	0.572647	0.617961	-7.25761
WBGene00169019	0.0483324	-3.60821	0.633425	0.572647	0.617961	-7.25761
WBGene00169020	0.0483324	-3.60821	0.633425	0.572647	0.617961	-7.25761
WBGene00169021	0.0483324	-3.60821	0.633425	0.572647	0.617961	-7.25761
WBGene00169022	0.0483324	-3.60821	0.633425	0.572647	0.617961	-7.25761
WBGene00169023	0.0483324	-3.60821	0.633425	0.572647	0.617961	-7.25761
WBGene00169024	0.0483324	-3.60821	0.633425	0.572647	0.617961	-7.25761
WBGene00169025	0.0483324	-3.60821	0.633425	0.572647	0.617961	-7.25761
WBGene00169026	0.0483324	-3.60821	0.633425	0.572647	0.617961	-7.25761
WBGene00169027	0.0483324	-3.60821	0.633425	0.572647	0.617961	-7.25761
WBGene00169028	0.0483324	-3.60821	0.633425	0.572647	0.617961	-7.25761
WBGene00169030	0.0483324	-3.60821	0.633425	0.572647	0.617961	-7.25761
WBGene00169031	0.0483324	-3.60821	0.633425	0.572647	0.617961	-7.25761
WBGene00169032	0.0483324	-3.60821	0.633425	0.572647	0.617961	-7.25761
WBGene00169033	0.0483324	-3.60821	0.633425	0.572647	0.617961	-7.25761
WBGene00169034	0.0483324	-3.60821	0.633425	0.572647	0.617961	-7.25761
WBGene00169035	0.0483324	-3.60821	0.633425	0.572647	0.617961	-7.25761
WBGene00169037	0.0483324	-3.60821	0.633425	0.572647	0.617961	-7.25761
WBGene00169038	0.0483324	-3.60821	0.633425	0.572647	0.617961	-7.25761
WBGene00169040	0.0483324	-3.60821	0.633425	0.572647	0.617961	-7.25761
WBGene00169041	0.0483324	-3.60821	0.633425	0.572647	0.617961	-7.25761
WBGene00169042	0.0483324	-3.60821	0.633425	0.572647	0.617961	-7.25761
WBGene00169043	0.0483324	-3.60821	0.633425	0.572647	0.617961	-7.25761
WBGene00169044	0.0483324	-3.60821	0.633425	0.572647	0.617961	-7.25761
WBGene00169045	0.0483324	-3.60821	0.633425	0.572647	0.617961	-7.25761
WBGene00169046	0.0483324	-3.60821	0.633425	0.572647	0.617961	-7.25761
WBGene00169047	0.0483324	-3.60821	0.633425	0.572647	0.617961	-7.25761
WBGene00169048	0.0483324	-3.60821	0.633425	0.572647	0.617961	-7.25761
WBGene00169049	0.0483324	-3.60821	0.633425	0.572647	0.617961	-7.25761
WBGene00169050	0.0483324	-3.60821	0.633425	0.572647	0.617961	-7.25761
WBGene00169051	0.0483324	-3.60821	0.633425	0.572647	0.617961	-7.25761
WBGene00169052	0.0483324	-3.60821	0.633425	0.572647	0.617961	-7.25761
WBGene00169053	0.0483324	-3.60821	0.633425	0.572647	0.617961	-7.25761
WBGene00169055	0.0483324	-3.60821	0.633425	0.572647	0.617961	-7.25761
WBGene00169056	0.0483324	-3.60821	0.633425	0.572647	0.617961	-7.25761
WBGene00169057	0.0483324	-3.60821	0.633425	0.572647	0.617961	-7.25761
WBGene00169058	0.0483324	-3.60821	0.633425	0.572647	0.617961	-7.25761
WBGene00169059	0.0483324	-3.60821	0.633425	0.572647	0.617961	-7.25761
WBGene00169060	0.0483324	-3.60821	0.633425	0.572647	0.617961	-7.25761
WBGene00169061	0.0483324	-3.60821	0.633425	0.572647	0.617961	-7.25761
WBGene00169063	0.0483324	-3.60821	0.633425	0.572647	0.617961	-7.25761
WBGene00169064	0.0483324	-3.60821	0.633425	0.572647	0.617961	-7.25761
WBGene00169065	0.0483324	-3.60821	0.633425	0.572647	0.617961	-7.25761
WBGene00169066	0.0483324	-3.60821	0.633425	0.572647	0.617961	-7.25761
WBGene00169067	0.0483324	-3.60821	0.633425	0.572647	0.617961	-7.25761
WBGene00169068	0.0483324	-3.60821	0.633425	0.572647	0.617961	-7.25761
WBGene00169069	0.0483324	-3.60821	0.633425	0.572647	0.617961	-7.25761
WBGene00169070	0.0483324	-3.60821	0.633425	0.572647	0.617961	-7.25761
WBGene00169073	0.0483324	-3.60821	0.633425	0.572647	0.617961	-7.25761
WBGene00169074	0.0483324	-3.60821	0.633425	0.572647	0.617961	-7.25761
WBGene00169075	0.0483324	-3.60821	0.633425	0.572647	0.617961	-7.25761
WBGene00169076	0.0483324	-3.60821	0.633425	0.572647	0.617961	-7.25761
WBGene00169077	0.0483324	-3.60821	0.633425	0.572647	0.617961	-7.25761
WBGene00169078	0.0483324	-3.60821	0.633425	0.572647	0.617961	-7.25761
WBGene00169079	0.0483324	-3.60821	0.633425	0.572647	0.617961	-7.25761
WBGene00169080	0.0483324	-3.60821	0.633425	0.572647	0.617961	-7.25761
WBGene00169081	0.0483324	-3.60821	0.633425	0.572647	0.617961	-7.25761
WBGene00169082	0.0483324	-3.60821	0.633425	0.572647	0.617961	-7.25761
WBGene00169083	0.0483324	-3.60821	0.633425	0.572647	0.617961	-7.25761
WBGene00169084	0.0483324	-3.60821	0.633425	0.572647	0.617961	-7.25761
WBGene00169085	0.0483324	-3.60821	0.633425	0.572647	0.617961	-7.25761
WBGene00169086	0.0483324	-3.60821	0.633425	0.572647	0.617961	-7.25761
WBGene00169087	0.0483324	-3.60821	0.633425	0.572647	0.617961	-7.25761
WBGene00169088	0.0483324	-3.60821	0.633425	0.572647	0.617961	-7.25761
WBGene00169089	0.0483324	-3.60821	0.633425	0.572647	0.617961	-7.25761
WBGene00169090	0.0483324	-3.60821	0.633425	0.572647	0.617961	-7.25761
WBGene00169091	0.0483324	-3.60821	0.633425	0.572647	0.617961	-7.25761
WBGene00169092	0.0483324	-3.60821	0.633425	0.572647	0.617961	-7.25761
WBGene00169093	0.0483324	-3.60821	0.633425	0.572647	0.617961	-7.25761
WBGene00169094	0.0483324	-3.60821	0.633425	0.572647	0.617961	-7.25761
WBGene00169095	0.0483324	-3.60821	0.633425	0.572647	0.617961	-7.25761
WBGene00169096	0.0483324	-3.60821	0.633425	0.572647	0.617961	-7.25761
WBGene00169097	0.0483324	-3.60821	0.633425	0.572647	0.617961	-7.25761
WBGene00169098	0.0483324	-3.60821	0.633425	0.572647	0.617961	-7.25761
WBGene00169099	0.0483324	-3.60821	0.633425	0.572647	0.617961	-7.25761
WBGene00169100	0.0483324	-3.60821	0.633425	0.572647	0.617961	-7.25761
WBGene00169101	0.0483324	-3.60821	0.633425	0.572647	0.617961	-7.25761
WBGene00169102	0.0483324	-3.60821	0.633425	0.572647	0.617961	-7.25761
WBGene00169103	0.0483324	-3.60821	0.633425	0.572647	0.617961	-7.25761
WBGene00169104	0.0483324	-3.60821	0.633425	0.572647	0.617961	-7.25761
WBGene00169105	0.0483324	-3.60821	0.633425	0.572647	0.617961	-7.25761
WBGene00169106	0.0483324	-3.60821	0.633425	0.572647	0.617961	-7.25761
WBGene00169107	0.0483324	-3.60821	0.633425	0.572647	0.617961	-7.25761
WBGene00169110	0.0483324	-3.60821	0.633425	0.572647	0.617961	-7.25761
WBGene00169111	0.0483324	-3.60821	0.633425	0.572647	0.617961	-7.25761
WBGene00169112	0.0483324	-3.60821	0.633425	0.572647	0.617961	-7.25761
WBGene00169113	0.0483324	-3.60821	0.633425	0.572647	0.617961	-7.25761
WBGene00169115	0.0483324	-3.60821	0.633425	0.572647	0.617961	-7.25761
WBGene00169116	0.0483324	-3.60821	0.633425	0.572647	0.617961	-7.25761
WBGene00169117	0.0483324	-3.60821	0.633425	0.572647	0.617961	-7.25761
WBGene00169119	0.0483324	-3.60821	0.633425	0.572647	0.617961	-7.25761
WBGene00169120	0.0483324	-3.60821	0.633425	0.572647	0.617961	-7.25761
WBGene00169121	0.0483324	-3.60821	0.633425	0.572647	0.617961	-7.25761
WBGene00169122	0.0483324	-3.60821	0.633425	0.572647	0.617961	-7.25761
WBGene00169123	0.0483324	-3.60821	0.633425	0.572647	0.617961	-7.25761
WBGene00169124	0.0483324	-3.60821	0.633425	0.572647	0.617961	-7.25761
WBGene00169125	0.0483324	-3.60821	0.633425	0.572647	0.617961	-7.25761
WBGene00169126	0.0483324	-3.60821	0.633425	0.572647	0.617961	-7.25761
WBGene00169127	0.0483324	-3.60821	0.633425	0.572647	0.617961	-7.25761
WBGene00169128	0.0483324	-3.60821	0.633425	0.572647	0.617961	-7.25761
WBGene00169129	0.0483324	-3.60821	0.633425	0.572647	0.617961	-7.25761
WBGene00169130	0.0483324	-3.60821	0.633425	0.572647	0.617961	-7.25761
WBGene00169131	0.0483324	-3.60821	0.633425	0.572647	0.617961	-7.25761
WBGene00169132	0.0483324	-3.60821	0.633425	0.572647	0.617961	-7.25761
WBGene00169133	0.0483324	-3.60821	0.633425	0.572647	0.617961	-7.25761
WBGene00169134	0.0483324	-3.60821	0.633425	0.572647	0.617961	-7.25761
WBGene00169135	0.0483324	-3.60821	0.633425	0.572647	0.617961	-7.25761
WBGene00169136	0.0483324	-3.60821	0.633425	0.572647	0.617961	-7.25761
WBGene00169137	0.0483324	-3.60821	0.633425	0.572647	0.617961	-7.25761
WBGene00169138	0.0483324	-3.60821	0.633425	0.572647	0.617961	-7.25761
WBGene00169139	0.0483324	-3.60821	0.633425	0.572647	0.617961	-7.25761
WBGene00169140	0.0483324	-3.60821	0.633425	0.572647	0.617961	-7.25761
WBGene00169141	0.0483324	-3.60821	0.633425	0.572647	0.617961	-7.25761
WBGene00169142	0.0483324	-3.60821	0.633425	0.572647	0.617961	-7.25761
WBGene00169143	0.0483324	-3.60821	0.633425	0.572647	0.617961	-7.25761
WBGene00169144	0.0483324	-3.60821	0.633425	0.572647	0.617961	-7.25761
WBGene00169145	0.0483324	-3.60821	0.633425	0.572647	0.617961	-7.25761
WBGene00169146	0.0483324	-3.60821	0.633425	0.572647	0.617961	-7.25761
WBGene00169147	0.0483324	-3.60821	0.633425	0.572647	0.617961	-7.25761
WBGene00169148	0.0483324	-3.60821	0.633425	0.572647	0.617961	-7.25761
WBGene00169149	0.0483324	-3.60821	0.633425	0.572647	0.617961	-7.25761
WBGene00169151	0.0483324	-3.60821	0.633425	0.572647	0.617961	-7.25761
WBGene00169152	0.0483324	-3.60821	0.633425	0.572647	0.617961	-7.25761
WBGene00169153	0.0483324	-3.60821	0.633425	0.572647	0.617961	-7.25761
WBGene00169154	0.0483324	-3.60821	0.633425	0.572647	0.617961	-7.25761
WBGene00169155	0.0483324	-3.60821	0.633425	0.572647	0.617961	-7.25761
WBGene00169156	0.0483324	-3.60821	0.633425	0.572647	0.617961	-7.25761
WBGene00169157	0.0483324	-3.60821	0.633425	0.572647	0.617961	-7.25761
WBGene00169158	0.0483324	-3.60821	0.633425	0.572647	0.617961	-7.25761
WBGene00169159	0.0483324	-3.60821	0.633425	0.572647	0.617961	-7.25761
WBGene00169160	0.0483324	-3.60821	0.633425	0.572647	0.617961	-7.25761
WBGene00169161	0.0483324	-3.60821	0.633425	0.572647	0.617961	-7.25761
WBGene00169163	0.0483324	-3.60821	0.633425	0.572647	0.617961	-7.25761
WBGene00169164	0.0483324	-3.60821	0.633425	0.572647	0.617961	-7.25761
WBGene00169165	0.0483324	-3.60821	0.633425	0.572647	0.617961	-7.25761
WBGene00169166	0.0483324	-3.60821	0.633425	0.572647	0.617961	-7.25761
WBGene00169167	0.0483324	-3.60821	0.633425	0.572647	0.617961	-7.25761
WBGene00169168	0.0483324	-3.60821	0.633425	0.572647	0.617961	-7.25761
WBGene00169169	0.0483324	-3.60821	0.633425	0.572647	0.617961	-7.25761
WBGene00169170	0.0483324	-3.60821	0.633425	0.572647	0.617961	-7.25761
WBGene00169171	0.0483324	-3.60821	0.633425	0.572647	0.617961	-7.25761
WBGene00169172	0.0483324	-3.60821	0.633425	0.572647	0.617961	-7.25761
WBGene00169173	0.0483324	-3.60821	0.633425	0.572647	0.617961	-7.25761
WBGene00169174	0.0483324	-3.60821	0.633425	0.572647	0.617961	-7.25761
WBGene00169176	0.0483324	-3.60821	0.633425	0.572647	0.617961	-7.25761
WBGene00169177	0.0483324	-3.60821	0.633425	0.572647	0.617961	-7.25761
WBGene00169178	0.0483324	-3.60821	0.633425	0.572647	0.617961	-7.25761
WBGene00169179	0.0483324	-3.60821	0.633425	0.572647	0.617961	-7.25761
WBGene00169180	0.0483324	-3.60821	0.633425	0.572647	0.617961	-7.25761
WBGene00169181	0.0483324	-3.60821	0.633425	0.572647	0.617961	-7.25761
WBGene00169182	0.0483324	-3.60821	0.633425	0.572647	0.617961	-7.25761
WBGene00169183	0.0483324	-3.60821	0.633425	0.572647	0.617961	-7.25761
WBGene00169185	0.0483324	-3.60821	0.633425	0.572647	0.617961	-7.25761
WBGene00169186	0.0483324	-3.60821	0.633425	0.572647	0.617961	-7.25761
WBGene00169187	0.0483324	-3.60821	0.633425	0.572647	0.617961	-7.25761
WBGene00169188	0.0483324	-3.60821	0.633425	0.572647	0.617961	-7.25761
WBGene00169189	0.0483324	-3.60821	0.633425	0.572647	0.617961	-7.25761
WBGene00169190	0.0483324	-3.60821	0.633425	0.572647	0.617961	-7.25761
WBGene00169191	0.0483324	-3.60821	0.633425	0.572647	0.617961	-7.25761
WBGene00169192	0.0483324	-3.60821	0.633425	0.572647	0.617961	-7.25761
WBGene00169193	0.0483324	-3.60821	0.633425	0.572647	0.617961	-7.25761
WBGene00169194	0.0483324	-3.60821	0.633425	0.572647	0.617961	-7.25761
WBGene00169195	0.0483324	-3.60821	0.633425	0.572647	0.617961	-7.25761
WBGene00169196	0.0483324	-3.60821	0.633425	0.572647	0.617961	-7.25761
WBGene00169197	0.0483324	-3.60821	0.633425	0.572647	0.617961	-7.25761
WBGene00169198	0.0483324	-3.60821	0.633425	0.572647	0.617961	-7.25761
WBGene00169199	0.0483324	-3.60821	0.633425	0.572647	0.617961	-7.25761
WBGene00169200	0.0483324	-3.60821	0.633425	0.572647	0.617961	-7.25761
WBGene00169201	0.0483324	-3.60821	0.633425	0.572647	0.617961	-7.25761
WBGene00169202	0.0483324	-3.60821	0.633425	0.572647	0.617961	-7.25761
WBGene00169203	0.0483324	-3.60821	0.633425	0.572647	0.617961	-7.25761
WBGene00169204	0.0483324	-3.60821	0.633425	0.572647	0.617961	-7.25761
WBGene00169205	0.0483324	-3.60821	0.633425	0.572647	0.617961	-7.25761
WBGene00169206	0.0483324	-3.60821	0.633425	0.572647	0.617961	-7.25761
WBGene00169207	0.0483324	-3.60821	0.633425	0.572647	0.617961	-7.25761
WBGene00169208	0.0483324	-3.60821	0.633425	0.572647	0.617961	-7.25761
WBGene00169209	0.0483324	-3.60821	0.633425	0.572647	0.617961	-7.25761
WBGene00169210	0.0483324	-3.60821	0.633425	0.572647	0.617961	-7.25761
WBGene00169211	0.0483324	-3.60821	0.633425	0.572647	0.617961	-7.25761
WBGene00169212	0.0483324	-3.60821	0.633425	0.572647	0.617961	-7.25761
WBGene00169213	0.0483324	-3.60821	0.633425	0.572647	0.617961	-7.25761
WBGene00169214	0.0483324	-3.60821	0.633425	0.572647	0.617961	-7.25761
WBGene00169215	0.0483324	-3.60821	0.633425	0.572647	0.617961	-7.25761
WBGene00169216	0.0483324	-3.60821	0.633425	0.572647	0.617961	-7.25761
WBGene00169217	0.0483324	-3.60821	0.633425	0.572647	0.617961	-7.25761
WBGene00169218	0.0483324	-3.60821	0.633425	0.572647	0.617961	-7.25761
WBGene00169219	0.0483324	-3.60821	0.633425	0.572647	0.617961	-7.25761
WBGene00169220	0.0483324	-3.60821	0.633425	0.572647	0.617961	-7.25761
WBGene00169221	0.0483324	-3.60821	0.633425	0.572647	0.617961	-7.25761
WBGene00169223	0.0483324	-3.60821	0.633425	0.572647	0.617961	-7.25761
WBGene00169225	0.0483324	-3.60821	0.633425	0.572647	0.617961	-7.25761
WBGene00169226	0.0483324	-3.60821	0.633425	0.572647	0.617961	-7.25761
WBGene00169227	0.0483324	-3.60821	0.633425	0.572647	0.617961	-7.25761
WBGene00169228	0.0483324	-3.60821	0.633425	0.572647	0.617961	-7.25761
WBGene00169229	0.0483324	-3.60821	0.633425	0.572647	0.617961	-7.25761
WBGene00169230	0.0483324	-3.60821	0.633425	0.572647	0.617961	-7.25761
WBGene00169231	0.0483324	-3.60821	0.633425	0.572647	0.617961	-7.25761
WBGene00169232	0.0483324	-3.60821	0.633425	0.572647	0.617961	-7.25761
WBGene00169233	0.0483324	-3.60821	0.633425	0.572647	0.617961	-7.25761
WBGene00169235	0.0483324	-3.60821	0.633425	0.572647	0.617961	-7.25761
WBGene00169237	0.0483324	-3.60821	0.633425	0.572647	0.617961	-7.25761
WBGene00169238	0.0483324	-3.60821	0.633425	0.572647	0.617961	-7.25761
WBGene00169239	0.0483324	-3.60821	0.633425	0.572647	0.617961	-7.25761
WBGene00169240	0.0483324	-3.60821	0.633425	0.572647	0.617961	-7.25761
WBGene00169242	0.0483324	-3.60821	0.633425	0.572647	0.617961	-7.25761
WBGene00169243	0.0483324	-3.60821	0.633425	0.572647	0.617961	-7.25761
WBGene00169244	0.0483324	-3.60821	0.633425	0.572647	0.617961	-7.25761
WBGene00169246	0.0483324	-3.60821	0.633425	0.572647	0.617961	-7.25761
WBGene00169247	0.0483324	-3.60821	0.633425	0.572647	0.617961	-7.25761
WBGene00169248	0.0483324	-3.60821	0.633425	0.572647	0.617961	-7.25761
WBGene00169249	0.0483324	-3.60821	0.633425	0.572647	0.617961	-7.25761
WBGene00169250	0.0483324	-3.60821	0.633425	0.572647	0.617961	-7.25761
WBGene00169251	0.0483324	-3.60821	0.633425	0.572647	0.617961	-7.25761
WBGene00169252	0.0483324	-3.60821	0.633425	0.572647	0.617961	-7.25761
WBGene00169253	0.0483324	-3.60821	0.633425	0.572647	0.617961	-7.25761
WBGene00169254	0.0483324	-3.60821	0.633425	0.572647	0.617961	-7.25761
WBGene00169255	0.0483324	-3.60821	0.633425	0.572647	0.617961	-7.25761
WBGene00169256	0.0483324	-3.60821	0.633425	0.572647	0.617961	-7.25761
WBGene00169257	0.0483324	-3.60821	0.633425	0.572647	0.617961	-7.25761
WBGene00169258	0.0483324	-3.60821	0.633425	0.572647	0.617961	-7.25761
WBGene00169259	0.0483324	-3.60821	0.633425	0.572647	0.617961	-7.25761
WBGene00169260	0.0483324	-3.60821	0.633425	0.572647	0.617961	-7.25761
WBGene00169261	0.0483324	-3.60821	0.633425	0.572647	0.617961	-7.25761
WBGene00169262	0.0483324	-3.60821	0.633425	0.572647	0.617961	-7.25761
WBGene00169263	0.0483324	-3.60821	0.633425	0.572647	0.617961	-7.25761
WBGene00169264	0.0483324	-3.60821	0.633425	0.572647	0.617961	-7.25761
WBGene00169265	0.0483324	-3.60821	0.633425	0.572647	0.617961	-7.25761
WBGene00169266	0.0483324	-3.60821	0.633425	0.572647	0.617961	-7.25761
WBGene00169267	0.0483324	-3.60821	0.633425	0.572647	0.617961	-7.25761
WBGene00169268	0.0483324	-3.60821	0.633425	0.572647	0.617961	-7.25761
WBGene00169270	0.0483324	-3.60821	0.633425	0.572647	0.617961	-7.25761
WBGene00169271	0.0483324	-3.60821	0.633425	0.572647	0.617961	-7.25761
WBGene00169272	0.0483324	-3.60821	0.633425	0.572647	0.617961	-7.25761
WBGene00169273	0.0483324	-3.60821	0.633425	0.572647	0.617961	-7.25761
WBGene00169274	0.0483324	-3.60821	0.633425	0.572647	0.617961	-7.25761
WBGene00169275	0.0483324	-3.60821	0.633425	0.572647	0.617961	-7.25761
WBGene00169276	0.0483324	-3.60821	0.633425	0.572647	0.617961	-7.25761
WBGene00169277	0.0483324	-3.60821	0.633425	0.572647	0.617961	-7.25761
WBGene00169278	0.0483324	-3.60821	0.633425	0.572647	0.617961	-7.25761
WBGene00169279	0.0483324	-3.60821	0.633425	0.572647	0.617961	-7.25761
WBGene00169280	0.0483324	-3.60821	0.633425	0.572647	0.617961	-7.25761
WBGene00169281	0.0483324	-3.60821	0.633425	0.572647	0.617961	-7.25761
WBGene00169282	0.0483324	-3.60821	0.633425	0.572647	0.617961	-7.25761
WBGene00169283	0.0483324	-3.60821	0.633425	0.572647	0.617961	-7.25761
WBGene00169284	0.0483324	-3.60821	0.633425	0.572647	0.617961	-7.25761
WBGene00169285	0.0483324	-3.60821	0.633425	0.572647	0.617961	-7.25761
WBGene00169286	0.0483324	-3.60821	0.633425	0.572647	0.617961	-7.25761
WBGene00169288	0.0483324	-3.60821	0.633425	0.572647	0.617961	-7.25761
WBGene00169289	0.0483324	-3.60821	0.633425	0.572647	0.617961	-7.25761
WBGene00169290	0.0483324	-3.60821	0.633425	0.572647	0.617961	-7.25761
WBGene00169291	0.0483324	-3.60821	0.633425	0.572647	0.617961	-7.25761
WBGene00169293	0.0483324	-3.60821	0.633425	0.572647	0.617961	-7.25761
WBGene00169294	0.0483324	-3.60821	0.633425	0.572647	0.617961	-7.25761
WBGene00169295	0.0483324	-3.60821	0.633425	0.572647	0.617961	-7.25761
WBGene00169296	0.0483324	-3.60821	0.633425	0.572647	0.617961	-7.25761
WBGene00169297	0.0483324	-3.60821	0.633425	0.572647	0.617961	-7.25761
WBGene00169299	0.0483324	-3.60821	0.633425	0.572647	0.617961	-7.25761
WBGene00169300	0.0483324	-3.60821	0.633425	0.572647	0.617961	-7.25761
WBGene00169301	0.0483324	-3.60821	0.633425	0.572647	0.617961	-7.25761
WBGene00169303	0.0483324	-3.60821	0.633425	0.572647	0.617961	-7.25761
WBGene00169304	0.0483324	-3.60821	0.633425	0.572647	0.617961	-7.25761
WBGene00169305	0.0483324	-3.60821	0.633425	0.572647	0.617961	-7.25761
WBGene00169306	0.0483324	-3.60821	0.633425	0.572647	0.617961	-7.25761
WBGene00169307	0.0483324	-3.60821	0.633425	0.572647	0.617961	-7.25761
WBGene00169308	0.0483324	-3.60821	0.633425	0.572647	0.617961	-7.25761
WBGene00169309	0.0483324	-3.60821	0.633425	0.572647	0.617961	-7.25761
WBGene00169310	0.0483324	-3.60821	0.633425	0.572647	0.617961	-7.25761
WBGene00169311	0.0483324	-3.60821	0.633425	0.572647	0.617961	-7.25761
WBGene00169312	0.0483324	-3.60821	0.633425	0.572647	0.617961	-7.25761
WBGene00169313	0.0483324	-3.60821	0.633425	0.572647	0.617961	-7.25761
WBGene00169314	0.0483324	-3.60821	0.633425	0.572647	0.617961	-7.25761
WBGene00169315	0.0483324	-3.60821	0.633425	0.572647	0.617961	-7.25761
WBGene00169316	0.0483324	-3.60821	0.633425	0.572647	0.617961	-7.25761
WBGene00169317	0.0483324	-3.60821	0.633425	0.572647	0.617961	-7.25761
WBGene00169318	0.0483324	-3.60821	0.633425	0.572647	0.617961	-7.25761
WBGene00169319	0.0483324	-3.60821	0.633425	0.572647	0.617961	-7.25761
WBGene00169320	0.0483324	-3.60821	0.633425	0.572647	0.617961	-7.25761
WBGene00169321	0.0483324	-3.60821	0.633425	0.572647	0.617961	-7.25761
WBGene00169323	0.0483324	-3.60821	0.633425	0.572647	0.617961	-7.25761
WBGene00169324	0.0483324	-3.60821	0.633425	0.572647	0.617961	-7.25761
WBGene00169325	0.0483324	-3.60821	0.633425	0.572647	0.617961	-7.25761
WBGene00169326	0.0483324	-3.60821	0.633425	0.572647	0.617961	-7.25761
WBGene00169327	0.0483324	-3.60821	0.633425	0.572647	0.617961	-7.25761
WBGene00169328	0.0483324	-3.60821	0.633425	0.572647	0.617961	-7.25761
WBGene00169329	0.0483324	-3.60821	0.633425	0.572647	0.617961	-7.25761
WBGene00169330	0.0483324	-3.60821	0.633425	0.572647	0.617961	-7.25761
WBGene00169331	0.0483324	-3.60821	0.633425	0.572647	0.617961	-7.25761
WBGene00169332	0.0483324	-3.60821	0.633425	0.572647	0.617961	-7.25761
WBGene00169333	0.0483324	-3.60821	0.633425	0.572647	0.617961	-7.25761
WBGene00169334	0.0483324	-3.60821	0.633425	0.572647	0.617961	-7.25761
WBGene00169335	0.0483324	-3.60821	0.633425	0.572647	0.617961	-7.25761
WBGene00169336	0.0483324	-3.60821	0.633425	0.572647	0.617961	-7.25761
WBGene00169337	0.0483324	-3.60821	0.633425	0.572647	0.617961	-7.25761
WBGene00169338	0.0483324	-3.60821	0.633425	0.572647	0.617961	-7.25761
WBGene00169339	0.0483324	-3.60821	0.633425	0.572647	0.617961	-7.25761
WBGene00169340	0.0483324	-3.60821	0.633425	0.572647	0.617961	-7.25761
WBGene00169341	0.0483324	-3.60821	0.633425	0.572647	0.617961	-7.25761
WBGene00169342	0.0483324	-3.60821	0.633425	0.572647	0.617961	-7.25761
WBGene00169343	0.0483324	-3.60821	0.633425	0.572647	0.617961	-7.25761
WBGene00169344	0.0483324	-3.60821	0.633425	0.572647	0.617961	-7.25761
WBGene00169345	0.0483324	-3.60821	0.633425	0.572647	0.617961	-7.25761
WBGene00169346	0.0483324	-3.60821	0.633425	0.572647	0.617961	-7.25761
WBGene00169347	0.0483324	-3.60821	0.633425	0.572647	0.617961	-7.25761
WBGene00169348	0.0483324	-3.60821	0.633425	0.572647	0.617961	-7.25761
WBGene00169349	0.0483324	-3.60821	0.633425	0.572647	0.617961	-7.25761
WBGene00169350	0.0483324	-3.60821	0.633425	0.572647	0.617961	-7.25761
WBGene00169351	0.0483324	-3.60821	0.633425	0.572647	0.617961	-7.25761
WBGene00169352	0.0483324	-3.60821	0.633425	0.572647	0.617961	-7.25761
WBGene00169353	0.0483324	-3.60821	0.633425	0.572647	0.617961	-7.25761
WBGene00169354	0.0483324	-3.60821	0.633425	0.572647	0.617961	-7.25761
WBGene00169355	0.0483324	-3.60821	0.633425	0.572647	0.617961	-7.25761
WBGene00169356	0.0483324	-3.60821	0.633425	0.572647	0.617961	-7.25761
WBGene00169357	0.0483324	-3.60821	0.633425	0.572647	0.617961	-7.25761
WBGene00169358	0.0483324	-3.60821	0.633425	0.572647	0.617961	-7.25761
WBGene00169359	0.0483324	-3.60821	0.633425	0.572647	0.617961	-7.25761
WBGene00169360	0.0483324	-3.60821	0.633425	0.572647	0.617961	-7.25761
WBGene00169363	0.0483324	-3.60821	0.633425	0.572647	0.617961	-7.25761
WBGene00169364	0.0483324	-3.60821	0.633425	0.572647	0.617961	-7.25761
WBGene00169365	0.0483324	-3.60821	0.633425	0.572647	0.617961	-7.25761
WBGene00169366	0.0483324	-3.60821	0.633425	0.572647	0.617961	-7.25761
WBGene00169367	0.0483324	-3.60821	0.633425	0.572647	0.617961	-7.25761
WBGene00169368	0.0483324	-3.60821	0.633425	0.572647	0.617961	-7.25761
WBGene00169369	0.0483324	-3.60821	0.633425	0.572647	0.617961	-7.25761
WBGene00169370	0.0483324	-3.60821	0.633425	0.572647	0.617961	-7.25761
WBGene00169371	0.0483324	-3.60821	0.633425	0.572647	0.617961	-7.25761
WBGene00169372	0.0483324	-3.60821	0.633425	0.572647	0.617961	-7.25761
WBGene00169373	0.0483324	-3.60821	0.633425	0.572647	0.617961	-7.25761
WBGene00169374	0.0483324	-3.60821	0.633425	0.572647	0.617961	-7.25761
WBGene00169376	0.0483324	-3.60821	0.633425	0.572647	0.617961	-7.25761
WBGene00169377	0.0483324	-3.60821	0.633425	0.572647	0.617961	-7.25761
WBGene00169378	0.0483324	-3.60821	0.633425	0.572647	0.617961	-7.25761
WBGene00169379	0.0483324	-3.60821	0.633425	0.572647	0.617961	-7.25761
WBGene00169380	0.0483324	-3.60821	0.633425	0.572647	0.617961	-7.25761
WBGene00169381	0.0483324	-3.60821	0.633425	0.572647	0.617961	-7.25761
WBGene00169382	0.0483324	-3.60821	0.633425	0.572647	0.617961	-7.25761
WBGene00169383	0.0483324	-3.60821	0.633425	0.572647	0.617961	-7.25761
WBGene00169384	0.0483324	-3.60821	0.633425	0.572647	0.617961	-7.25761
WBGene00169385	0.0483324	-3.60821	0.633425	0.572647	0.617961	-7.25761
WBGene00169386	0.0483324	-3.60821	0.633425	0.572647	0.617961	-7.25761
WBGene00169387	0.0483324	-3.60821	0.633425	0.572647	0.617961	-7.25761
WBGene00169388	0.0483324	-3.60821	0.633425	0.572647	0.617961	-7.25761
WBGene00169389	0.0483324	-3.60821	0.633425	0.572647	0.617961	-7.25761
WBGene00169390	0.0483324	-3.60821	0.633425	0.572647	0.617961	-7.25761
WBGene00169391	0.0483324	-3.60821	0.633425	0.572647	0.617961	-7.25761
WBGene00169392	0.0483324	-3.60821	0.633425	0.572647	0.617961	-7.25761
WBGene00169393	0.0483324	-3.60821	0.633425	0.572647	0.617961	-7.25761
WBGene00169394	0.0483324	-3.60821	0.633425	0.572647	0.617961	-7.25761
WBGene00169395	0.0483324	-3.60821	0.633425	0.572647	0.617961	-7.25761
WBGene00169396	0.0483324	-3.60821	0.633425	0.572647	0.617961	-7.25761
WBGene00169397	0.0483324	-3.60821	0.633425	0.572647	0.617961	-7.25761
WBGene00169398	0.0483324	-3.60821	0.633425	0.572647	0.617961	-7.25761
WBGene00169399	0.0483324	-3.60821	0.633425	0.572647	0.617961	-7.25761
WBGene00169401	0.0483324	-3.60821	0.633425	0.572647	0.617961	-7.25761
WBGene00169402	0.0483324	-3.60821	0.633425	0.572647	0.617961	-7.25761
WBGene00169403	0.0483324	-3.60821	0.633425	0.572647	0.617961	-7.25761
WBGene00169405	0.0483324	-3.60821	0.633425	0.572647	0.617961	-7.25761
WBGene00169406	0.0483324	-3.60821	0.633425	0.572647	0.617961	-7.25761
WBGene00169407	0.0483324	-3.60821	0.633425	0.572647	0.617961	-7.25761
WBGene00169409	0.0483324	-3.60821	0.633425	0.572647	0.617961	-7.25761
WBGene00169410	0.0483324	-3.60821	0.633425	0.572647	0.617961	-7.25761
WBGene00169411	0.0483324	-3.60821	0.633425	0.572647	0.617961	-7.25761
WBGene00169412	0.0483324	-3.60821	0.633425	0.572647	0.617961	-7.25761
WBGene00169413	0.0483324	-3.60821	0.633425	0.572647	0.617961	-7.25761
WBGene00169414	0.0483324	-3.60821	0.633425	0.572647	0.617961	-7.25761
WBGene00169415	0.0483324	-3.60821	0.633425	0.572647	0.617961	-7.25761
WBGene00169416	0.0483324	-3.60821	0.633425	0.572647	0.617961	-7.25761
WBGene00169417	0.0483324	-3.60821	0.633425	0.572647	0.617961	-7.25761
WBGene00169418	0.0483324	-3.60821	0.633425	0.572647	0.617961	-7.25761
WBGene00169419	0.0483324	-3.60821	0.633425	0.572647	0.617961	-7.25761
WBGene00169420	0.0483324	-3.60821	0.633425	0.572647	0.617961	-7.25761
WBGene00169421	0.0483324	-3.60821	0.633425	0.572647	0.617961	-7.25761
WBGene00169423	0.0483324	-3.60821	0.633425	0.572647	0.617961	-7.25761
WBGene00169424	0.0483324	-3.60821	0.633425	0.572647	0.617961	-7.25761
WBGene00169425	0.0483324	-3.60821	0.633425	0.572647	0.617961	-7.25761
WBGene00169426	0.0483324	-3.60821	0.633425	0.572647	0.617961	-7.25761
WBGene00169427	0.0483324	-3.60821	0.633425	0.572647	0.617961	-7.25761
WBGene00169428	0.0483324	-3.60821	0.633425	0.572647	0.617961	-7.25761
WBGene00169429	0.0483324	-3.60821	0.633425	0.572647	0.617961	-7.25761
WBGene00169430	0.0483324	-3.60821	0.633425	0.572647	0.617961	-7.25761
WBGene00169431	0.0483324	-3.60821	0.633425	0.572647	0.617961	-7.25761
WBGene00169432	0.0483324	-3.60821	0.633425	0.572647	0.617961	-7.25761
WBGene00169433	0.0483324	-3.60821	0.633425	0.572647	0.617961	-7.25761
WBGene00169434	0.0483324	-3.60821	0.633425	0.572647	0.617961	-7.25761
WBGene00169435	0.0483324	-3.60821	0.633425	0.572647	0.617961	-7.25761
WBGene00169436	0.0483324	-3.60821	0.633425	0.572647	0.617961	-7.25761
WBGene00169437	0.0483324	-3.60821	0.633425	0.572647	0.617961	-7.25761
WBGene00169438	0.0483324	-3.60821	0.633425	0.572647	0.617961	-7.25761
WBGene00169439	0.0483324	-3.60821	0.633425	0.572647	0.617961	-7.25761
WBGene00169440	0.0483324	-3.60821	0.633425	0.572647	0.617961	-7.25761
WBGene00169441	0.0483324	-3.60821	0.633425	0.572647	0.617961	-7.25761
WBGene00169442	0.0483324	-3.60821	0.633425	0.572647	0.617961	-7.25761
WBGene00169443	0.0483324	-3.60821	0.633425	0.572647	0.617961	-7.25761
WBGene00169444	0.0483324	-3.60821	0.633425	0.572647	0.617961	-7.25761
WBGene00169445	0.0483324	-3.60821	0.633425	0.572647	0.617961	-7.25761
WBGene00169446	0.0483324	-3.60821	0.633425	0.572647	0.617961	-7.25761
WBGene00169447	0.0483324	-3.60821	0.633425	0.572647	0.617961	-7.25761
WBGene00169448	0.0483324	-3.60821	0.633425	0.572647	0.617961	-7.25761
WBGene00169449	0.0483324	-3.60821	0.633425	0.572647	0.617961	-7.25761
WBGene00169450	0.0483324	-3.60821	0.633425	0.572647	0.617961	-7.25761
WBGene00169452	0.0483324	-3.60821	0.633425	0.572647	0.617961	-7.25761
WBGene00169453	0.0483324	-3.60821	0.633425	0.572647	0.617961	-7.25761
WBGene00169454	0.0483324	-3.60821	0.633425	0.572647	0.617961	-7.25761
WBGene00169455	0.0483324	-3.60821	0.633425	0.572647	0.617961	-7.25761
WBGene00169456	0.0483324	-3.60821	0.633425	0.572647	0.617961	-7.25761
WBGene00169457	0.0483324	-3.60821	0.633425	0.572647	0.617961	-7.25761
WBGene00169458	0.0483324	-3.60821	0.633425	0.572647	0.617961	-7.25761
WBGene00169459	0.0483324	-3.60821	0.633425	0.572647	0.617961	-7.25761
WBGene00169460	0.0483324	-3.60821	0.633425	0.572647	0.617961	-7.25761
WBGene00169461	0.0483324	-3.60821	0.633425	0.572647	0.617961	-7.25761
WBGene00169463	0.0483324	-3.60821	0.633425	0.572647	0.617961	-7.25761
WBGene00169465	0.0483324	-3.60821	0.633425	0.572647	0.617961	-7.25761
WBGene00169466	0.0483324	-3.60821	0.633425	0.572647	0.617961	-7.25761
WBGene00169467	0.0483324	-3.60821	0.633425	0.572647	0.617961	-7.25761
WBGene00169468	0.0483324	-3.60821	0.633425	0.572647	0.617961	-7.25761
WBGene00169469	0.0483324	-3.60821	0.633425	0.572647	0.617961	-7.25761
WBGene00169470	0.0483324	-3.60821	0.633425	0.572647	0.617961	-7.25761
WBGene00169471	0.0483324	-3.60821	0.633425	0.572647	0.617961	-7.25761
WBGene00169472	0.0483324	-3.60821	0.633425	0.572647	0.617961	-7.25761
WBGene00169473	0.0483324	-3.60821	0.633425	0.572647	0.617961	-7.25761
WBGene00169474	0.0483324	-3.60821	0.633425	0.572647	0.617961	-7.25761
WBGene00169475	0.0483324	-3.60821	0.633425	0.572647	0.617961	-7.25761
WBGene00169476	0.0483324	-3.60821	0.633425	0.572647	0.617961	-7.25761
WBGene00169477	0.0483324	-3.60821	0.633425	0.572647	0.617961	-7.25761
WBGene00169478	0.0483324	-3.60821	0.633425	0.572647	0.617961	-7.25761
WBGene00169479	0.0483324	-3.60821	0.633425	0.572647	0.617961	-7.25761
WBGene00169480	0.0483324	-3.60821	0.633425	0.572647	0.617961	-7.25761
WBGene00169481	0.0483324	-3.60821	0.633425	0.572647	0.617961	-7.25761
WBGene00169482	0.0483324	-3.60821	0.633425	0.572647	0.617961	-7.25761
WBGene00169483	0.0483324	-3.60821	0.633425	0.572647	0.617961	-7.25761
WBGene00169484	0.0483324	-3.60821	0.633425	0.572647	0.617961	-7.25761
WBGene00169485	0.0483324	-3.60821	0.633425	0.572647	0.617961	-7.25761
WBGene00169487	0.0483324	-3.60821	0.633425	0.572647	0.617961	-7.25761
WBGene00169488	0.0483324	-3.60821	0.633425	0.572647	0.617961	-7.25761
WBGene00169489	0.0483324	-3.60821	0.633425	0.572647	0.617961	-7.25761
WBGene00169490	0.0483324	-3.60821	0.633425	0.572647	0.617961	-7.25761
WBGene00169491	0.0483324	-3.60821	0.633425	0.572647	0.617961	-7.25761
WBGene00169493	0.0483324	-3.60821	0.633425	0.572647	0.617961	-7.25761
WBGene00169494	0.0483324	-3.60821	0.633425	0.572647	0.617961	-7.25761
WBGene00169495	0.0483324	-3.60821	0.633425	0.572647	0.617961	-7.25761
WBGene00169496	0.0483324	-3.60821	0.633425	0.572647	0.617961	-7.25761
WBGene00169497	0.0483324	-3.60821	0.633425	0.572647	0.617961	-7.25761
WBGene00169498	0.0483324	-3.60821	0.633425	0.572647	0.617961	-7.25761
WBGene00169499	0.0483324	-3.60821	0.633425	0.572647	0.617961	-7.25761
WBGene00169500	0.0483324	-3.60821	0.633425	0.572647	0.617961	-7.25761
WBGene00169501	0.0483324	-3.60821	0.633425	0.572647	0.617961	-7.25761
WBGene00169502	0.0483324	-3.60821	0.633425	0.572647	0.617961	-7.25761
WBGene00169504	0.0483324	-3.60821	0.633425	0.572647	0.617961	-7.25761
WBGene00169505	0.0483324	-3.60821	0.633425	0.572647	0.617961	-7.25761
WBGene00169506	0.0483324	-3.60821	0.633425	0.572647	0.617961	-7.25761
WBGene00169507	0.0483324	-3.60821	0.633425	0.572647	0.617961	-7.25761
WBGene00169508	0.0483324	-3.60821	0.633425	0.572647	0.617961	-7.25761
WBGene00169509	0.0483324	-3.60821	0.633425	0.572647	0.617961	-7.25761
WBGene00169510	0.0483324	-3.60821	0.633425	0.572647	0.617961	-7.25761
WBGene00169511	0.0483324	-3.60821	0.633425	0.572647	0.617961	-7.25761
WBGene00169513	0.0483324	-3.60821	0.633425	0.572647	0.617961	-7.25761
WBGene00169514	0.0483324	-3.60821	0.633425	0.572647	0.617961	-7.25761
WBGene00169519	0.0483324	-3.60821	0.633425	0.572647	0.617961	-7.25761
WBGene00169520	0.0483324	-3.60821	0.633425	0.572647	0.617961	-7.25761
WBGene00169523	0.0483324	-3.60821	0.633425	0.572647	0.617961	-7.25761
WBGene00169524	0.0483324	-3.60821	0.633425	0.572647	0.617961	-7.25761
WBGene00169525	0.0483324	-3.60821	0.633425	0.572647	0.617961	-7.25761
WBGene00169526	0.0483324	-3.60821	0.633425	0.572647	0.617961	-7.25761
WBGene00169527	0.0483324	-3.60821	0.633425	0.572647	0.617961	-7.25761
WBGene00169528	0.0483324	-3.60821	0.633425	0.572647	0.617961	-7.25761
WBGene00169529	0.0483324	-3.60821	0.633425	0.572647	0.617961	-7.25761
WBGene00169530	0.0483324	-3.60821	0.633425	0.572647	0.617961	-7.25761
WBGene00169531	0.0483324	-3.60821	0.633425	0.572647	0.617961	-7.25761
WBGene00169532	0.0483324	-3.60821	0.633425	0.572647	0.617961	-7.25761
WBGene00169533	0.0483324	-3.60821	0.633425	0.572647	0.617961	-7.25761
WBGene00169534	0.0483324	-3.60821	0.633425	0.572647	0.617961	-7.25761
WBGene00169535	0.0483324	-3.60821	0.633425	0.572647	0.617961	-7.25761
WBGene00169536	0.0483324	-3.60821	0.633425	0.572647	0.617961	-7.25761
WBGene00169537	0.0483324	-3.60821	0.633425	0.572647	0.617961	-7.25761
WBGene00169539	0.0483324	-3.60821	0.633425	0.572647	0.617961	-7.25761
WBGene00169540	0.0483324	-3.60821	0.633425	0.572647	0.617961	-7.25761
WBGene00169541	0.0483324	-3.60821	0.633425	0.572647	0.617961	-7.25761
WBGene00169542	0.0483324	-3.60821	0.633425	0.572647	0.617961	-7.25761
WBGene00169543	0.0483324	-3.60821	0.633425	0.572647	0.617961	-7.25761
WBGene00169544	0.0483324	-3.60821	0.633425	0.572647	0.617961	-7.25761
WBGene00169545	0.0483324	-3.60821	0.633425	0.572647	0.617961	-7.25761
WBGene00169546	0.0483324	-3.60821	0.633425	0.572647	0.617961	-7.25761
WBGene00169547	0.0483324	-3.60821	0.633425	0.572647	0.617961	-7.25761
WBGene00169548	0.0483324	-3.60821	0.633425	0.572647	0.617961	-7.25761
WBGene00169549	0.0483324	-3.60821	0.633425	0.572647	0.617961	-7.25761
WBGene00169550	0.0483324	-3.60821	0.633425	0.572647	0.617961	-7.25761
WBGene00169551	0.0483324	-3.60821	0.633425	0.572647	0.617961	-7.25761
WBGene00169552	0.0483324	-3.60821	0.633425	0.572647	0.617961	-7.25761
WBGene00169553	0.0483324	-3.60821	0.633425	0.572647	0.617961	-7.25761
WBGene00169554	0.0483324	-3.60821	0.633425	0.572647	0.617961	-7.25761
WBGene00169555	0.0483324	-3.60821	0.633425	0.572647	0.617961	-7.25761
WBGene00169556	0.0483324	-3.60821	0.633425	0.572647	0.617961	-7.25761
WBGene00169557	0.0483324	-3.60821	0.633425	0.572647	0.617961	-7.25761
WBGene00169558	0.0483324	-3.60821	0.633425	0.572647	0.617961	-7.25761
WBGene00169559	0.0483324	-3.60821	0.633425	0.572647	0.617961	-7.25761
WBGene00169560	0.0483324	-3.60821	0.633425	0.572647	0.617961	-7.25761
WBGene00169561	0.0483324	-3.60821	0.633425	0.572647	0.617961	-7.25761
WBGene00169562	0.0483324	-3.60821	0.633425	0.572647	0.617961	-7.25761
WBGene00169563	0.0483324	-3.60821	0.633425	0.572647	0.617961	-7.25761
WBGene00169564	0.0483324	-3.60821	0.633425	0.572647	0.617961	-7.25761
WBGene00169565	0.0483324	-3.60821	0.633425	0.572647	0.617961	-7.25761
WBGene00169566	0.0483324	-3.60821	0.633425	0.572647	0.617961	-7.25761
WBGene00169567	0.0483324	-3.60821	0.633425	0.572647	0.617961	-7.25761
WBGene00169568	0.0483324	-3.60821	0.633425	0.572647	0.617961	-7.25761
WBGene00169569	0.0483324	-3.60821	0.633425	0.572647	0.617961	-7.25761
WBGene00169570	0.0483324	-3.60821	0.633425	0.572647	0.617961	-7.25761
WBGene00169571	0.0483324	-3.60821	0.633425	0.572647	0.617961	-7.25761
WBGene00169572	0.0483324	-3.60821	0.633425	0.572647	0.617961	-7.25761
WBGene00169573	0.0483324	-3.60821	0.633425	0.572647	0.617961	-7.25761
WBGene00169574	0.0483324	-3.60821	0.633425	0.572647	0.617961	-7.25761
WBGene00169575	0.0483324	-3.60821	0.633425	0.572647	0.617961	-7.25761
WBGene00169576	0.0483324	-3.60821	0.633425	0.572647	0.617961	-7.25761
WBGene00169577	0.0483324	-3.60821	0.633425	0.572647	0.617961	-7.25761
WBGene00169578	0.0483324	-3.60821	0.633425	0.572647	0.617961	-7.25761
WBGene00169580	0.0483324	-3.60821	0.633425	0.572647	0.617961	-7.25761
WBGene00169581	0.0483324	-3.60821	0.633425	0.572647	0.617961	-7.25761
WBGene00169582	0.0483324	-3.60821	0.633425	0.572647	0.617961	-7.25761
WBGene00169584	0.0483324	-3.60821	0.633425	0.572647	0.617961	-7.25761
WBGene00169586	0.0483324	-3.60821	0.633425	0.572647	0.617961	-7.25761
WBGene00169587	0.0483324	-3.60821	0.633425	0.572647	0.617961	-7.25761
WBGene00169588	0.0483324	-3.60821	0.633425	0.572647	0.617961	-7.25761
WBGene00169589	0.0483324	-3.60821	0.633425	0.572647	0.617961	-7.25761
WBGene00169590	0.0483324	-3.60821	0.633425	0.572647	0.617961	-7.25761
WBGene00169591	0.0483324	-3.60821	0.633425	0.572647	0.617961	-7.25761
WBGene00169592	0.0483324	-3.60821	0.633425	0.572647	0.617961	-7.25761
WBGene00169593	0.0483324	-3.60821	0.633425	0.572647	0.617961	-7.25761
WBGene00169594	0.0483324	-3.60821	0.633425	0.572647	0.617961	-7.25761
WBGene00169595	0.0483324	-3.60821	0.633425	0.572647	0.617961	-7.25761
WBGene00169596	0.0483324	-3.60821	0.633425	0.572647	0.617961	-7.25761
WBGene00169598	0.0483324	-3.60821	0.633425	0.572647	0.617961	-7.25761
WBGene00169599	0.0483324	-3.60821	0.633425	0.572647	0.617961	-7.25761
WBGene00169600	0.0483324	-3.60821	0.633425	0.572647	0.617961	-7.25761
WBGene00169601	0.0483324	-3.60821	0.633425	0.572647	0.617961	-7.25761
WBGene00169602	0.0483324	-3.60821	0.633425	0.572647	0.617961	-7.25761
WBGene00169603	0.0483324	-3.60821	0.633425	0.572647	0.617961	-7.25761
WBGene00169604	0.0483324	-3.60821	0.633425	0.572647	0.617961	-7.25761
WBGene00169605	0.0483324	-3.60821	0.633425	0.572647	0.617961	-7.25761
WBGene00169606	0.0483324	-3.60821	0.633425	0.572647	0.617961	-7.25761
WBGene00169607	0.0483324	-3.60821	0.633425	0.572647	0.617961	-7.25761
WBGene00169608	0.0483324	-3.60821	0.633425	0.572647	0.617961	-7.25761
WBGene00169609	0.0483324	-3.60821	0.633425	0.572647	0.617961	-7.25761
WBGene00169610	0.0483324	-3.60821	0.633425	0.572647	0.617961	-7.25761
WBGene00169611	0.0483324	-3.60821	0.633425	0.572647	0.617961	-7.25761
WBGene00169612	0.0483324	-3.60821	0.633425	0.572647	0.617961	-7.25761
WBGene00169613	0.0483324	-3.60821	0.633425	0.572647	0.617961	-7.25761
WBGene00169615	0.0483324	-3.60821	0.633425	0.572647	0.617961	-7.25761
WBGene00169617	0.0483324	-3.60821	0.633425	0.572647	0.617961	-7.25761
WBGene00169618	0.0483324	-3.60821	0.633425	0.572647	0.617961	-7.25761
WBGene00169619	0.0483324	-3.60821	0.633425	0.572647	0.617961	-7.25761
WBGene00169620	0.0483324	-3.60821	0.633425	0.572647	0.617961	-7.25761
WBGene00169621	0.0483324	-3.60821	0.633425	0.572647	0.617961	-7.25761
WBGene00169622	0.0483324	-3.60821	0.633425	0.572647	0.617961	-7.25761
WBGene00169623	0.0483324	-3.60821	0.633425	0.572647	0.617961	-7.25761
WBGene00169624	0.0483324	-3.60821	0.633425	0.572647	0.617961	-7.25761
WBGene00169625	0.0483324	-3.60821	0.633425	0.572647	0.617961	-7.25761
WBGene00169626	0.0483324	-3.60821	0.633425	0.572647	0.617961	-7.25761
WBGene00169627	0.0483324	-3.60821	0.633425	0.572647	0.617961	-7.25761
WBGene00169628	0.0483324	-3.60821	0.633425	0.572647	0.617961	-7.25761
WBGene00169629	0.0483324	-3.60821	0.633425	0.572647	0.617961	-7.25761
WBGene00169630	0.0483324	-3.60821	0.633425	0.572647	0.617961	-7.25761
WBGene00169632	0.0483324	-3.60821	0.633425	0.572647	0.617961	-7.25761
WBGene00169633	0.0483324	-3.60821	0.633425	0.572647	0.617961	-7.25761
WBGene00169634	0.0483324	-3.60821	0.633425	0.572647	0.617961	-7.25761
WBGene00169635	0.0483324	-3.60821	0.633425	0.572647	0.617961	-7.25761
WBGene00169636	0.0483324	-3.60821	0.633425	0.572647	0.617961	-7.25761
WBGene00169637	0.0483324	-3.60821	0.633425	0.572647	0.617961	-7.25761
WBGene00169638	0.0483324	-3.60821	0.633425	0.572647	0.617961	-7.25761
WBGene00169640	0.0483324	-3.60821	0.633425	0.572647	0.617961	-7.25761
WBGene00169641	0.0483324	-3.60821	0.633425	0.572647	0.617961	-7.25761
WBGene00169642	0.0483324	-3.60821	0.633425	0.572647	0.617961	-7.25761
WBGene00169643	0.0483324	-3.60821	0.633425	0.572647	0.617961	-7.25761
WBGene00169644	0.0483324	-3.60821	0.633425	0.572647	0.617961	-7.25761
WBGene00169645	0.0483324	-3.60821	0.633425	0.572647	0.617961	-7.25761
WBGene00169646	0.0483324	-3.60821	0.633425	0.572647	0.617961	-7.25761
WBGene00169647	0.0483324	-3.60821	0.633425	0.572647	0.617961	-7.25761
WBGene00169649	0.0483324	-3.60821	0.633425	0.572647	0.617961	-7.25761
WBGene00169650	0.0483324	-3.60821	0.633425	0.572647	0.617961	-7.25761
WBGene00169651	0.0483324	-3.60821	0.633425	0.572647	0.617961	-7.25761
WBGene00169652	0.0483324	-3.60821	0.633425	0.572647	0.617961	-7.25761
WBGene00169653	0.0483324	-3.60821	0.633425	0.572647	0.617961	-7.25761
WBGene00169654	0.0483324	-3.60821	0.633425	0.572647	0.617961	-7.25761
WBGene00169655	0.0483324	-3.60821	0.633425	0.572647	0.617961	-7.25761
WBGene00169656	0.0483324	-3.60821	0.633425	0.572647	0.617961	-7.25761
WBGene00169658	0.0483324	-3.60821	0.633425	0.572647	0.617961	-7.25761
WBGene00169659	0.0483324	-3.60821	0.633425	0.572647	0.617961	-7.25761
WBGene00169660	0.0483324	-3.60821	0.633425	0.572647	0.617961	-7.25761
WBGene00169661	0.0483324	-3.60821	0.633425	0.572647	0.617961	-7.25761
WBGene00169662	0.0483324	-3.60821	0.633425	0.572647	0.617961	-7.25761
WBGene00169663	0.0483324	-3.60821	0.633425	0.572647	0.617961	-7.25761
WBGene00169664	0.0483324	-3.60821	0.633425	0.572647	0.617961	-7.25761
WBGene00169665	0.0483324	-3.60821	0.633425	0.572647	0.617961	-7.25761
WBGene00169666	0.0483324	-3.60821	0.633425	0.572647	0.617961	-7.25761
WBGene00169667	0.0483324	-3.60821	0.633425	0.572647	0.617961	-7.25761
WBGene00169668	0.0483324	-3.60821	0.633425	0.572647	0.617961	-7.25761
WBGene00169669	0.0483324	-3.60821	0.633425	0.572647	0.617961	-7.25761
WBGene00169670	0.0483324	-3.60821	0.633425	0.572647	0.617961	-7.25761
WBGene00169671	0.0483324	-3.60821	0.633425	0.572647	0.617961	-7.25761
WBGene00169672	0.0483324	-3.60821	0.633425	0.572647	0.617961	-7.25761
WBGene00169673	0.0483324	-3.60821	0.633425	0.572647	0.617961	-7.25761
WBGene00169675	0.0483324	-3.60821	0.633425	0.572647	0.617961	-7.25761
WBGene00169676	0.0483324	-3.60821	0.633425	0.572647	0.617961	-7.25761
WBGene00169677	0.0483324	-3.60821	0.633425	0.572647	0.617961	-7.25761
WBGene00169678	0.0483324	-3.60821	0.633425	0.572647	0.617961	-7.25761
WBGene00169679	0.0483324	-3.60821	0.633425	0.572647	0.617961	-7.25761
WBGene00169680	0.0483324	-3.60821	0.633425	0.572647	0.617961	-7.25761
WBGene00169681	0.0483324	-3.60821	0.633425	0.572647	0.617961	-7.25761
WBGene00169682	0.0483324	-3.60821	0.633425	0.572647	0.617961	-7.25761
WBGene00169683	0.0483324	-3.60821	0.633425	0.572647	0.617961	-7.25761
WBGene00169684	0.0483324	-3.60821	0.633425	0.572647	0.617961	-7.25761
WBGene00169685	0.0483324	-3.60821	0.633425	0.572647	0.617961	-7.25761
WBGene00169686	0.0483324	-3.60821	0.633425	0.572647	0.617961	-7.25761
WBGene00169687	0.0483324	-3.60821	0.633425	0.572647	0.617961	-7.25761
WBGene00169688	0.0483324	-3.60821	0.633425	0.572647	0.617961	-7.25761
WBGene00169689	0.0483324	-3.60821	0.633425	0.572647	0.617961	-7.25761
WBGene00169690	0.0483324	-3.60821	0.633425	0.572647	0.617961	-7.25761
WBGene00169691	0.0483324	-3.60821	0.633425	0.572647	0.617961	-7.25761
WBGene00169692	0.0483324	-3.60821	0.633425	0.572647	0.617961	-7.25761
WBGene00169694	0.0483324	-3.60821	0.633425	0.572647	0.617961	-7.25761
WBGene00169696	0.0483324	-3.60821	0.633425	0.572647	0.617961	-7.25761
WBGene00169697	0.0483324	-3.60821	0.633425	0.572647	0.617961	-7.25761
WBGene00169698	0.0483324	-3.60821	0.633425	0.572647	0.617961	-7.25761
WBGene00169699	0.0483324	-3.60821	0.633425	0.572647	0.617961	-7.25761
WBGene00169700	0.0483324	-3.60821	0.633425	0.572647	0.617961	-7.25761
WBGene00169701	0.0483324	-3.60821	0.633425	0.572647	0.617961	-7.25761
WBGene00169702	0.0483324	-3.60821	0.633425	0.572647	0.617961	-7.25761
WBGene00169703	0.0483324	-3.60821	0.633425	0.572647	0.617961	-7.25761
WBGene00169704	0.0483324	-3.60821	0.633425	0.572647	0.617961	-7.25761
WBGene00169705	0.0483324	-3.60821	0.633425	0.572647	0.617961	-7.25761
WBGene00169706	0.0483324	-3.60821	0.633425	0.572647	0.617961	-7.25761
WBGene00169707	0.0483324	-3.60821	0.633425	0.572647	0.617961	-7.25761
WBGene00169708	0.0483324	-3.60821	0.633425	0.572647	0.617961	-7.25761
WBGene00169709	0.0483324	-3.60821	0.633425	0.572647	0.617961	-7.25761
WBGene00169710	0.0483324	-3.60821	0.633425	0.572647	0.617961	-7.25761
WBGene00169711	0.0483324	-3.60821	0.633425	0.572647	0.617961	-7.25761
WBGene00169712	0.0483324	-3.60821	0.633425	0.572647	0.617961	-7.25761
WBGene00169713	0.0483324	-3.60821	0.633425	0.572647	0.617961	-7.25761
WBGene00169714	0.0483324	-3.60821	0.633425	0.572647	0.617961	-7.25761
WBGene00169715	0.0483324	-3.60821	0.633425	0.572647	0.617961	-7.25761
WBGene00169716	0.0483324	-3.60821	0.633425	0.572647	0.617961	-7.25761
WBGene00169717	0.0483324	-3.60821	0.633425	0.572647	0.617961	-7.25761
WBGene00169718	0.0483324	-3.60821	0.633425	0.572647	0.617961	-7.25761
WBGene00169719	0.0483324	-3.60821	0.633425	0.572647	0.617961	-7.25761
WBGene00169720	0.0483324	-3.60821	0.633425	0.572647	0.617961	-7.25761
WBGene00169722	0.0483324	-3.60821	0.633425	0.572647	0.617961	-7.25761
WBGene00169723	0.0483324	-3.60821	0.633425	0.572647	0.617961	-7.25761
WBGene00169724	0.0483324	-3.60821	0.633425	0.572647	0.617961	-7.25761
WBGene00169725	0.0483324	-3.60821	0.633425	0.572647	0.617961	-7.25761
WBGene00169726	0.0483324	-3.60821	0.633425	0.572647	0.617961	-7.25761
WBGene00169727	0.0483324	-3.60821	0.633425	0.572647	0.617961	-7.25761
WBGene00169728	0.0483324	-3.60821	0.633425	0.572647	0.617961	-7.25761
WBGene00169729	0.0483324	-3.60821	0.633425	0.572647	0.617961	-7.25761
WBGene00169730	0.0483324	-3.60821	0.633425	0.572647	0.617961	-7.25761
WBGene00169731	0.0483324	-3.60821	0.633425	0.572647	0.617961	-7.25761
WBGene00169732	0.0483324	-3.60821	0.633425	0.572647	0.617961	-7.25761
WBGene00169733	0.0483324	-3.60821	0.633425	0.572647	0.617961	-7.25761
WBGene00169735	0.0483324	-3.60821	0.633425	0.572647	0.617961	-7.25761
WBGene00169736	0.0483324	-3.60821	0.633425	0.572647	0.617961	-7.25761
WBGene00169737	0.0483324	-3.60821	0.633425	0.572647	0.617961	-7.25761
WBGene00169738	0.0483324	-3.60821	0.633425	0.572647	0.617961	-7.25761
WBGene00169739	0.0483324	-3.60821	0.633425	0.572647	0.617961	-7.25761
WBGene00169740	0.0483324	-3.60821	0.633425	0.572647	0.617961	-7.25761
WBGene00169741	0.0483324	-3.60821	0.633425	0.572647	0.617961	-7.25761
WBGene00169742	0.0483324	-3.60821	0.633425	0.572647	0.617961	-7.25761
WBGene00169743	0.0483324	-3.60821	0.633425	0.572647	0.617961	-7.25761
WBGene00169744	0.0483324	-3.60821	0.633425	0.572647	0.617961	-7.25761
WBGene00169745	0.0483324	-3.60821	0.633425	0.572647	0.617961	-7.25761
WBGene00169746	0.0483324	-3.60821	0.633425	0.572647	0.617961	-7.25761
WBGene00169747	0.0483324	-3.60821	0.633425	0.572647	0.617961	-7.25761
WBGene00169748	0.0483324	-3.60821	0.633425	0.572647	0.617961	-7.25761
WBGene00169749	0.0483324	-3.60821	0.633425	0.572647	0.617961	-7.25761
WBGene00169750	0.0483324	-3.60821	0.633425	0.572647	0.617961	-7.25761
WBGene00169751	0.0483324	-3.60821	0.633425	0.572647	0.617961	-7.25761
WBGene00169752	0.0483324	-3.60821	0.633425	0.572647	0.617961	-7.25761
WBGene00169753	0.0483324	-3.60821	0.633425	0.572647	0.617961	-7.25761
WBGene00169754	0.0483324	-3.60821	0.633425	0.572647	0.617961	-7.25761
WBGene00169755	0.0483324	-3.60821	0.633425	0.572647	0.617961	-7.25761
WBGene00169756	0.0483324	-3.60821	0.633425	0.572647	0.617961	-7.25761
WBGene00169758	0.0483324	-3.60821	0.633425	0.572647	0.617961	-7.25761
WBGene00169759	0.0483324	-3.60821	0.633425	0.572647	0.617961	-7.25761
WBGene00169760	0.0483324	-3.60821	0.633425	0.572647	0.617961	-7.25761
WBGene00169761	0.0483324	-3.60821	0.633425	0.572647	0.617961	-7.25761
WBGene00169762	0.0483324	-3.60821	0.633425	0.572647	0.617961	-7.25761
WBGene00169763	0.0483324	-3.60821	0.633425	0.572647	0.617961	-7.25761
WBGene00169764	0.0483324	-3.60821	0.633425	0.572647	0.617961	-7.25761
WBGene00169765	0.0483324	-3.60821	0.633425	0.572647	0.617961	-7.25761
WBGene00169766	0.0483324	-3.60821	0.633425	0.572647	0.617961	-7.25761
WBGene00169767	0.0483324	-3.60821	0.633425	0.572647	0.617961	-7.25761
WBGene00169768	0.0483324	-3.60821	0.633425	0.572647	0.617961	-7.25761
WBGene00169769	0.0483324	-3.60821	0.633425	0.572647	0.617961	-7.25761
WBGene00169770	0.0483324	-3.60821	0.633425	0.572647	0.617961	-7.25761
WBGene00169771	0.0483324	-3.60821	0.633425	0.572647	0.617961	-7.25761
WBGene00169772	0.0483324	-3.60821	0.633425	0.572647	0.617961	-7.25761
WBGene00169773	0.0483324	-3.60821	0.633425	0.572647	0.617961	-7.25761
WBGene00169774	0.0483324	-3.60821	0.633425	0.572647	0.617961	-7.25761
WBGene00169775	0.0483324	-3.60821	0.633425	0.572647	0.617961	-7.25761
WBGene00169776	0.0483324	-3.60821	0.633425	0.572647	0.617961	-7.25761
WBGene00169777	0.0483324	-3.60821	0.633425	0.572647	0.617961	-7.25761
WBGene00169778	0.0483324	-3.60821	0.633425	0.572647	0.617961	-7.25761
WBGene00169779	0.0483324	-3.60821	0.633425	0.572647	0.617961	-7.25761
WBGene00169780	0.0483324	-3.60821	0.633425	0.572647	0.617961	-7.25761
WBGene00169781	0.0483324	-3.60821	0.633425	0.572647	0.617961	-7.25761
WBGene00169782	0.0483324	-3.60821	0.633425	0.572647	0.617961	-7.25761
WBGene00169783	0.0483324	-3.60821	0.633425	0.572647	0.617961	-7.25761
WBGene00169784	0.0483324	-3.60821	0.633425	0.572647	0.617961	-7.25761
WBGene00169785	0.0483324	-3.60821	0.633425	0.572647	0.617961	-7.25761
WBGene00169786	0.0483324	-3.60821	0.633425	0.572647	0.617961	-7.25761
WBGene00169787	0.0483324	-3.60821	0.633425	0.572647	0.617961	-7.25761
WBGene00169788	0.0483324	-3.60821	0.633425	0.572647	0.617961	-7.25761
WBGene00169789	0.0483324	-3.60821	0.633425	0.572647	0.617961	-7.25761
WBGene00169790	0.0483324	-3.60821	0.633425	0.572647	0.617961	-7.25761
WBGene00169791	0.0483324	-3.60821	0.633425	0.572647	0.617961	-7.25761
WBGene00169792	0.0483324	-3.60821	0.633425	0.572647	0.617961	-7.25761
WBGene00169793	0.0483324	-3.60821	0.633425	0.572647	0.617961	-7.25761
WBGene00169794	0.0483324	-3.60821	0.633425	0.572647	0.617961	-7.25761
WBGene00169795	0.0483324	-3.60821	0.633425	0.572647	0.617961	-7.25761
WBGene00169796	0.0483324	-3.60821	0.633425	0.572647	0.617961	-7.25761
WBGene00169797	0.0483324	-3.60821	0.633425	0.572647	0.617961	-7.25761
WBGene00169798	0.0483324	-3.60821	0.633425	0.572647	0.617961	-7.25761
WBGene00169800	0.0483324	-3.60821	0.633425	0.572647	0.617961	-7.25761
WBGene00169802	0.0483324	-3.60821	0.633425	0.572647	0.617961	-7.25761
WBGene00169803	0.0483324	-3.60821	0.633425	0.572647	0.617961	-7.25761
WBGene00169804	0.0483324	-3.60821	0.633425	0.572647	0.617961	-7.25761
WBGene00169805	0.0483324	-3.60821	0.633425	0.572647	0.617961	-7.25761
WBGene00169806	0.0483324	-3.60821	0.633425	0.572647	0.617961	-7.25761
WBGene00169807	0.0483324	-3.60821	0.633425	0.572647	0.617961	-7.25761
WBGene00169808	0.0483324	-3.60821	0.633425	0.572647	0.617961	-7.25761
WBGene00169809	0.0483324	-3.60821	0.633425	0.572647	0.617961	-7.25761
WBGene00169810	0.0483324	-3.60821	0.633425	0.572647	0.617961	-7.25761
WBGene00169811	0.0483324	-3.60821	0.633425	0.572647	0.617961	-7.25761
WBGene00169812	0.0483324	-3.60821	0.633425	0.572647	0.617961	-7.25761
WBGene00169813	0.0483324	-3.60821	0.633425	0.572647	0.617961	-7.25761
WBGene00169814	0.0483324	-3.60821	0.633425	0.572647	0.617961	-7.25761
WBGene00169815	0.0483324	-3.60821	0.633425	0.572647	0.617961	-7.25761
WBGene00169816	0.0483324	-3.60821	0.633425	0.572647	0.617961	-7.25761
WBGene00169818	0.0483324	-3.60821	0.633425	0.572647	0.617961	-7.25761
WBGene00169819	0.0483324	-3.60821	0.633425	0.572647	0.617961	-7.25761
WBGene00169820	0.0483324	-3.60821	0.633425	0.572647	0.617961	-7.25761
WBGene00169821	0.0483324	-3.60821	0.633425	0.572647	0.617961	-7.25761
WBGene00169822	0.0483324	-3.60821	0.633425	0.572647	0.617961	-7.25761
WBGene00169825	0.0483324	-3.60821	0.633425	0.572647	0.617961	-7.25761
WBGene00169826	0.0483324	-3.60821	0.633425	0.572647	0.617961	-7.25761
WBGene00169827	0.0483324	-3.60821	0.633425	0.572647	0.617961	-7.25761
WBGene00169828	0.0483324	-3.60821	0.633425	0.572647	0.617961	-7.25761
WBGene00169829	0.0483324	-3.60821	0.633425	0.572647	0.617961	-7.25761
WBGene00169830	0.0483324	-3.60821	0.633425	0.572647	0.617961	-7.25761
WBGene00169831	0.0483324	-3.60821	0.633425	0.572647	0.617961	-7.25761
WBGene00169832	0.0483324	-3.60821	0.633425	0.572647	0.617961	-7.25761
WBGene00169833	0.0483324	-3.60821	0.633425	0.572647	0.617961	-7.25761
WBGene00169834	0.0483324	-3.60821	0.633425	0.572647	0.617961	-7.25761
WBGene00169835	0.0483324	-3.60821	0.633425	0.572647	0.617961	-7.25761
WBGene00169836	0.0483324	-3.60821	0.633425	0.572647	0.617961	-7.25761
WBGene00169837	0.0483324	-3.60821	0.633425	0.572647	0.617961	-7.25761
WBGene00169838	0.0483324	-3.60821	0.633425	0.572647	0.617961	-7.25761
WBGene00169839	0.0483324	-3.60821	0.633425	0.572647	0.617961	-7.25761
WBGene00169840	0.0483324	-3.60821	0.633425	0.572647	0.617961	-7.25761
WBGene00169841	0.0483324	-3.60821	0.633425	0.572647	0.617961	-7.25761
WBGene00169842	0.0483324	-3.60821	0.633425	0.572647	0.617961	-7.25761
WBGene00169843	0.0483324	-3.60821	0.633425	0.572647	0.617961	-7.25761
WBGene00169844	0.0483324	-3.60821	0.633425	0.572647	0.617961	-7.25761
WBGene00169845	0.0483324	-3.60821	0.633425	0.572647	0.617961	-7.25761
WBGene00169847	0.0483324	-3.60821	0.633425	0.572647	0.617961	-7.25761
WBGene00169848	0.0483324	-3.60821	0.633425	0.572647	0.617961	-7.25761
WBGene00169849	0.0483324	-3.60821	0.633425	0.572647	0.617961	-7.25761
WBGene00169850	0.0483324	-3.60821	0.633425	0.572647	0.617961	-7.25761
WBGene00169851	0.0483324	-3.60821	0.633425	0.572647	0.617961	-7.25761
WBGene00169852	0.0483324	-3.60821	0.633425	0.572647	0.617961	-7.25761
WBGene00169853	0.0483324	-3.60821	0.633425	0.572647	0.617961	-7.25761
WBGene00169854	0.0483324	-3.60821	0.633425	0.572647	0.617961	-7.25761
WBGene00169855	0.0483324	-3.60821	0.633425	0.572647	0.617961	-7.25761
WBGene00169856	0.0483324	-3.60821	0.633425	0.572647	0.617961	-7.25761
WBGene00169857	0.0483324	-3.60821	0.633425	0.572647	0.617961	-7.25761
WBGene00169858	0.0483324	-3.60821	0.633425	0.572647	0.617961	-7.25761
WBGene00169859	0.0483324	-3.60821	0.633425	0.572647	0.617961	-7.25761
WBGene00169860	0.0483324	-3.60821	0.633425	0.572647	0.617961	-7.25761
WBGene00169861	0.0483324	-3.60821	0.633425	0.572647	0.617961	-7.25761
WBGene00169862	0.0483324	-3.60821	0.633425	0.572647	0.617961	-7.25761
WBGene00169864	0.0483324	-3.60821	0.633425	0.572647	0.617961	-7.25761
WBGene00169865	0.0483324	-3.60821	0.633425	0.572647	0.617961	-7.25761
WBGene00169866	0.0483324	-3.60821	0.633425	0.572647	0.617961	-7.25761
WBGene00169867	0.0483324	-3.60821	0.633425	0.572647	0.617961	-7.25761
WBGene00169868	0.0483324	-3.60821	0.633425	0.572647	0.617961	-7.25761
WBGene00169869	0.0483324	-3.60821	0.633425	0.572647	0.617961	-7.25761
WBGene00169870	0.0483324	-3.60821	0.633425	0.572647	0.617961	-7.25761
WBGene00169871	0.0483324	-3.60821	0.633425	0.572647	0.617961	-7.25761
WBGene00169872	0.0483324	-3.60821	0.633425	0.572647	0.617961	-7.25761
WBGene00169873	0.0483324	-3.60821	0.633425	0.572647	0.617961	-7.25761
WBGene00169874	0.0483324	-3.60821	0.633425	0.572647	0.617961	-7.25761
WBGene00169875	0.0483324	-3.60821	0.633425	0.572647	0.617961	-7.25761
WBGene00169876	0.0483324	-3.60821	0.633425	0.572647	0.617961	-7.25761
WBGene00169877	0.0483324	-3.60821	0.633425	0.572647	0.617961	-7.25761
WBGene00169878	0.0483324	-3.60821	0.633425	0.572647	0.617961	-7.25761
WBGene00169879	0.0483324	-3.60821	0.633425	0.572647	0.617961	-7.25761
WBGene00169880	0.0483324	-3.60821	0.633425	0.572647	0.617961	-7.25761
WBGene00169881	0.0483324	-3.60821	0.633425	0.572647	0.617961	-7.25761
WBGene00169882	0.0483324	-3.60821	0.633425	0.572647	0.617961	-7.25761
WBGene00169883	0.0483324	-3.60821	0.633425	0.572647	0.617961	-7.25761
WBGene00169884	0.0483324	-3.60821	0.633425	0.572647	0.617961	-7.25761
WBGene00169885	0.0483324	-3.60821	0.633425	0.572647	0.617961	-7.25761
WBGene00169886	0.0483324	-3.60821	0.633425	0.572647	0.617961	-7.25761
WBGene00169887	0.0483324	-3.60821	0.633425	0.572647	0.617961	-7.25761
WBGene00169888	0.0483324	-3.60821	0.633425	0.572647	0.617961	-7.25761
WBGene00169889	0.0483324	-3.60821	0.633425	0.572647	0.617961	-7.25761
WBGene00169890	0.0483324	-3.60821	0.633425	0.572647	0.617961	-7.25761
WBGene00169892	0.0483324	-3.60821	0.633425	0.572647	0.617961	-7.25761
WBGene00169893	0.0483324	-3.60821	0.633425	0.572647	0.617961	-7.25761
WBGene00169894	0.0483324	-3.60821	0.633425	0.572647	0.617961	-7.25761
WBGene00169895	0.0483324	-3.60821	0.633425	0.572647	0.617961	-7.25761
WBGene00169896	0.0483324	-3.60821	0.633425	0.572647	0.617961	-7.25761
WBGene00169897	0.0483324	-3.60821	0.633425	0.572647	0.617961	-7.25761
WBGene00169898	0.0483324	-3.60821	0.633425	0.572647	0.617961	-7.25761
WBGene00169899	0.0483324	-3.60821	0.633425	0.572647	0.617961	-7.25761
WBGene00169900	0.0483324	-3.60821	0.633425	0.572647	0.617961	-7.25761
WBGene00169901	0.0483324	-3.60821	0.633425	0.572647	0.617961	-7.25761
WBGene00169902	0.0483324	-3.60821	0.633425	0.572647	0.617961	-7.25761
WBGene00169903	0.0483324	-3.60821	0.633425	0.572647	0.617961	-7.25761
WBGene00169904	0.0483324	-3.60821	0.633425	0.572647	0.617961	-7.25761
WBGene00169905	0.0483324	-3.60821	0.633425	0.572647	0.617961	-7.25761
WBGene00169906	0.0483324	-3.60821	0.633425	0.572647	0.617961	-7.25761
WBGene00169907	0.0483324	-3.60821	0.633425	0.572647	0.617961	-7.25761
WBGene00169908	0.0483324	-3.60821	0.633425	0.572647	0.617961	-7.25761
WBGene00169909	0.0483324	-3.60821	0.633425	0.572647	0.617961	-7.25761
WBGene00169910	0.0483324	-3.60821	0.633425	0.572647	0.617961	-7.25761
WBGene00169911	0.0483324	-3.60821	0.633425	0.572647	0.617961	-7.25761
WBGene00169912	0.0483324	-3.60821	0.633425	0.572647	0.617961	-7.25761
WBGene00169913	0.0483324	-3.60821	0.633425	0.572647	0.617961	-7.25761
WBGene00169914	0.0483324	-3.60821	0.633425	0.572647	0.617961	-7.25761
WBGene00169915	0.0483324	-3.60821	0.633425	0.572647	0.617961	-7.25761
WBGene00169916	0.0483324	-3.60821	0.633425	0.572647	0.617961	-7.25761
WBGene00169917	0.0483324	-3.60821	0.633425	0.572647	0.617961	-7.25761
WBGene00169918	0.0483324	-3.60821	0.633425	0.572647	0.617961	-7.25761
WBGene00169919	0.0483324	-3.60821	0.633425	0.572647	0.617961	-7.25761
WBGene00169920	0.0483324	-3.60821	0.633425	0.572647	0.617961	-7.25761
WBGene00169921	0.0483324	-3.60821	0.633425	0.572647	0.617961	-7.25761
WBGene00169922	0.0483324	-3.60821	0.633425	0.572647	0.617961	-7.25761
WBGene00169923	0.0483324	-3.60821	0.633425	0.572647	0.617961	-7.25761
WBGene00169924	0.0483324	-3.60821	0.633425	0.572647	0.617961	-7.25761
WBGene00169925	0.0483324	-3.60821	0.633425	0.572647	0.617961	-7.25761
WBGene00169926	0.0483324	-3.60821	0.633425	0.572647	0.617961	-7.25761
WBGene00169927	0.0483324	-3.60821	0.633425	0.572647	0.617961	-7.25761
WBGene00169928	0.0483324	-3.60821	0.633425	0.572647	0.617961	-7.25761
WBGene00169929	0.0483324	-3.60821	0.633425	0.572647	0.617961	-7.25761
WBGene00169930	0.0483324	-3.60821	0.633425	0.572647	0.617961	-7.25761
WBGene00169931	0.0483324	-3.60821	0.633425	0.572647	0.617961	-7.25761
WBGene00169932	0.0483324	-3.60821	0.633425	0.572647	0.617961	-7.25761
WBGene00169933	0.0483324	-3.60821	0.633425	0.572647	0.617961	-7.25761
WBGene00169934	0.0483324	-3.60821	0.633425	0.572647	0.617961	-7.25761
WBGene00169935	0.0483324	-3.60821	0.633425	0.572647	0.617961	-7.25761
WBGene00169936	0.0483324	-3.60821	0.633425	0.572647	0.617961	-7.25761
WBGene00169937	0.0483324	-3.60821	0.633425	0.572647	0.617961	-7.25761
WBGene00169938	0.0483324	-3.60821	0.633425	0.572647	0.617961	-7.25761
WBGene00169939	0.0483324	-3.60821	0.633425	0.572647	0.617961	-7.25761
WBGene00169941	0.0483324	-3.60821	0.633425	0.572647	0.617961	-7.25761
WBGene00169942	0.0483324	-3.60821	0.633425	0.572647	0.617961	-7.25761
WBGene00169943	0.0483324	-3.60821	0.633425	0.572647	0.617961	-7.25761
WBGene00169946	0.0483324	-3.60821	0.633425	0.572647	0.617961	-7.25761
WBGene00169947	0.0483324	-3.60821	0.633425	0.572647	0.617961	-7.25761
WBGene00169948	0.0483324	-3.60821	0.633425	0.572647	0.617961	-7.25761
WBGene00169950	0.0483324	-3.60821	0.633425	0.572647	0.617961	-7.25761
WBGene00169951	0.0483324	-3.60821	0.633425	0.572647	0.617961	-7.25761
WBGene00169952	0.0483324	-3.60821	0.633425	0.572647	0.617961	-7.25761
WBGene00169953	0.0483324	-3.60821	0.633425	0.572647	0.617961	-7.25761
WBGene00169954	0.0483324	-3.60821	0.633425	0.572647	0.617961	-7.25761
WBGene00169955	0.0483324	-3.60821	0.633425	0.572647	0.617961	-7.25761
WBGene00169956	0.0483324	-3.60821	0.633425	0.572647	0.617961	-7.25761
WBGene00169957	0.0483324	-3.60821	0.633425	0.572647	0.617961	-7.25761
WBGene00169958	0.0483324	-3.60821	0.633425	0.572647	0.617961	-7.25761
WBGene00169959	0.0483324	-3.60821	0.633425	0.572647	0.617961	-7.25761
WBGene00169960	0.0483324	-3.60821	0.633425	0.572647	0.617961	-7.25761
WBGene00169961	0.0483324	-3.60821	0.633425	0.572647	0.617961	-7.25761
WBGene00169962	0.0483324	-3.60821	0.633425	0.572647	0.617961	-7.25761
WBGene00169963	0.0483324	-3.60821	0.633425	0.572647	0.617961	-7.25761
WBGene00169964	0.0483324	-3.60821	0.633425	0.572647	0.617961	-7.25761
WBGene00169965	0.0483324	-3.60821	0.633425	0.572647	0.617961	-7.25761
WBGene00169966	0.0483324	-3.60821	0.633425	0.572647	0.617961	-7.25761
WBGene00169967	0.0483324	-3.60821	0.633425	0.572647	0.617961	-7.25761
WBGene00169968	0.0483324	-3.60821	0.633425	0.572647	0.617961	-7.25761
WBGene00169969	0.0483324	-3.60821	0.633425	0.572647	0.617961	-7.25761
WBGene00169970	0.0483324	-3.60821	0.633425	0.572647	0.617961	-7.25761
WBGene00169971	0.0483324	-3.60821	0.633425	0.572647	0.617961	-7.25761
WBGene00169972	0.0483324	-3.60821	0.633425	0.572647	0.617961	-7.25761
WBGene00169973	0.0483324	-3.60821	0.633425	0.572647	0.617961	-7.25761
WBGene00169975	0.0483324	-3.60821	0.633425	0.572647	0.617961	-7.25761
WBGene00169976	0.0483324	-3.60821	0.633425	0.572647	0.617961	-7.25761
WBGene00169977	0.0483324	-3.60821	0.633425	0.572647	0.617961	-7.25761
WBGene00169978	0.0483324	-3.60821	0.633425	0.572647	0.617961	-7.25761
WBGene00169981	0.0483324	-3.60821	0.633425	0.572647	0.617961	-7.25761
WBGene00169982	0.0483324	-3.60821	0.633425	0.572647	0.617961	-7.25761
WBGene00169983	0.0483324	-3.60821	0.633425	0.572647	0.617961	-7.25761
WBGene00169984	0.0483324	-3.60821	0.633425	0.572647	0.617961	-7.25761
WBGene00169985	0.0483324	-3.60821	0.633425	0.572647	0.617961	-7.25761
WBGene00169986	0.0483324	-3.60821	0.633425	0.572647	0.617961	-7.25761
WBGene00169988	0.0483324	-3.60821	0.633425	0.572647	0.617961	-7.25761
WBGene00169989	0.0483324	-3.60821	0.633425	0.572647	0.617961	-7.25761
WBGene00169990	0.0483324	-3.60821	0.633425	0.572647	0.617961	-7.25761
WBGene00169991	0.0483324	-3.60821	0.633425	0.572647	0.617961	-7.25761
WBGene00169992	0.0483324	-3.60821	0.633425	0.572647	0.617961	-7.25761
WBGene00169993	0.0483324	-3.60821	0.633425	0.572647	0.617961	-7.25761
WBGene00169994	0.0483324	-3.60821	0.633425	0.572647	0.617961	-7.25761
WBGene00169995	0.0483324	-3.60821	0.633425	0.572647	0.617961	-7.25761
WBGene00169996	0.0483324	-3.60821	0.633425	0.572647	0.617961	-7.25761
WBGene00169997	0.0483324	-3.60821	0.633425	0.572647	0.617961	-7.25761
WBGene00169998	0.0483324	-3.60821	0.633425	0.572647	0.617961	-7.25761
WBGene00169999	0.0483324	-3.60821	0.633425	0.572647	0.617961	-7.25761
WBGene00170000	0.0483324	-3.60821	0.633425	0.572647	0.617961	-7.25761
WBGene00170001	0.0483324	-3.60821	0.633425	0.572647	0.617961	-7.25761
WBGene00170002	0.0483324	-3.60821	0.633425	0.572647	0.617961	-7.25761
WBGene00170003	0.0483324	-3.60821	0.633425	0.572647	0.617961	-7.25761
WBGene00170004	0.0483324	-3.60821	0.633425	0.572647	0.617961	-7.25761
WBGene00170005	0.0483324	-3.60821	0.633425	0.572647	0.617961	-7.25761
WBGene00170006	0.0483324	-3.60821	0.633425	0.572647	0.617961	-7.25761
WBGene00170007	0.0483324	-3.60821	0.633425	0.572647	0.617961	-7.25761
WBGene00170008	0.0483324	-3.60821	0.633425	0.572647	0.617961	-7.25761
WBGene00170009	0.0483324	-3.60821	0.633425	0.572647	0.617961	-7.25761
WBGene00170011	0.0483324	-3.60821	0.633425	0.572647	0.617961	-7.25761
WBGene00170012	0.0483324	-3.60821	0.633425	0.572647	0.617961	-7.25761
WBGene00170013	0.0483324	-3.60821	0.633425	0.572647	0.617961	-7.25761
WBGene00170014	0.0483324	-3.60821	0.633425	0.572647	0.617961	-7.25761
WBGene00170015	0.0483324	-3.60821	0.633425	0.572647	0.617961	-7.25761
WBGene00170016	0.0483324	-3.60821	0.633425	0.572647	0.617961	-7.25761
WBGene00170017	0.0483324	-3.60821	0.633425	0.572647	0.617961	-7.25761
WBGene00170018	0.0483324	-3.60821	0.633425	0.572647	0.617961	-7.25761
WBGene00170019	0.0483324	-3.60821	0.633425	0.572647	0.617961	-7.25761
WBGene00170020	0.0483324	-3.60821	0.633425	0.572647	0.617961	-7.25761
WBGene00170021	0.0483324	-3.60821	0.633425	0.572647	0.617961	-7.25761
WBGene00170022	0.0483324	-3.60821	0.633425	0.572647	0.617961	-7.25761
WBGene00170023	0.0483324	-3.60821	0.633425	0.572647	0.617961	-7.25761
WBGene00170024	0.0483324	-3.60821	0.633425	0.572647	0.617961	-7.25761
WBGene00170025	0.0483324	-3.60821	0.633425	0.572647	0.617961	-7.25761
WBGene00170026	0.0483324	-3.60821	0.633425	0.572647	0.617961	-7.25761
WBGene00170027	0.0483324	-3.60821	0.633425	0.572647	0.617961	-7.25761
WBGene00170028	0.0483324	-3.60821	0.633425	0.572647	0.617961	-7.25761
WBGene00170029	0.0483324	-3.60821	0.633425	0.572647	0.617961	-7.25761
WBGene00170030	0.0483324	-3.60821	0.633425	0.572647	0.617961	-7.25761
WBGene00170031	0.0483324	-3.60821	0.633425	0.572647	0.617961	-7.25761
WBGene00170032	0.0483324	-3.60821	0.633425	0.572647	0.617961	-7.25761
WBGene00170033	0.0483324	-3.60821	0.633425	0.572647	0.617961	-7.25761
WBGene00170034	0.0483324	-3.60821	0.633425	0.572647	0.617961	-7.25761
WBGene00170035	0.0483324	-3.60821	0.633425	0.572647	0.617961	-7.25761
WBGene00170036	0.0483324	-3.60821	0.633425	0.572647	0.617961	-7.25761
WBGene00170037	0.0483324	-3.60821	0.633425	0.572647	0.617961	-7.25761
WBGene00170038	0.0483324	-3.60821	0.633425	0.572647	0.617961	-7.25761
WBGene00170039	0.0483324	-3.60821	0.633425	0.572647	0.617961	-7.25761
WBGene00170040	0.0483324	-3.60821	0.633425	0.572647	0.617961	-7.25761
WBGene00170042	0.0483324	-3.60821	0.633425	0.572647	0.617961	-7.25761
WBGene00170043	0.0483324	-3.60821	0.633425	0.572647	0.617961	-7.25761
WBGene00170044	0.0483324	-3.60821	0.633425	0.572647	0.617961	-7.25761
WBGene00170045	0.0483324	-3.60821	0.633425	0.572647	0.617961	-7.25761
WBGene00170046	0.0483324	-3.60821	0.633425	0.572647	0.617961	-7.25761
WBGene00170047	0.0483324	-3.60821	0.633425	0.572647	0.617961	-7.25761
WBGene00170048	0.0483324	-3.60821	0.633425	0.572647	0.617961	-7.25761
WBGene00170049	0.0483324	-3.60821	0.633425	0.572647	0.617961	-7.25761
WBGene00170051	0.0483324	-3.60821	0.633425	0.572647	0.617961	-7.25761
WBGene00170052	0.0483324	-3.60821	0.633425	0.572647	0.617961	-7.25761
WBGene00170053	0.0483324	-3.60821	0.633425	0.572647	0.617961	-7.25761
WBGene00170054	0.0483324	-3.60821	0.633425	0.572647	0.617961	-7.25761
WBGene00170055	0.0483324	-3.60821	0.633425	0.572647	0.617961	-7.25761
WBGene00170057	0.0483324	-3.60821	0.633425	0.572647	0.617961	-7.25761
WBGene00170058	0.0483324	-3.60821	0.633425	0.572647	0.617961	-7.25761
WBGene00170059	0.0483324	-3.60821	0.633425	0.572647	0.617961	-7.25761
WBGene00170060	0.0483324	-3.60821	0.633425	0.572647	0.617961	-7.25761
WBGene00170061	0.0483324	-3.60821	0.633425	0.572647	0.617961	-7.25761
WBGene00170062	0.0483324	-3.60821	0.633425	0.572647	0.617961	-7.25761
WBGene00170063	0.0483324	-3.60821	0.633425	0.572647	0.617961	-7.25761
WBGene00170064	0.0483324	-3.60821	0.633425	0.572647	0.617961	-7.25761
WBGene00170065	0.0483324	-3.60821	0.633425	0.572647	0.617961	-7.25761
WBGene00170066	0.0483324	-3.60821	0.633425	0.572647	0.617961	-7.25761
WBGene00170067	0.0483324	-3.60821	0.633425	0.572647	0.617961	-7.25761
WBGene00170068	0.0483324	-3.60821	0.633425	0.572647	0.617961	-7.25761
WBGene00170069	0.0483324	-3.60821	0.633425	0.572647	0.617961	-7.25761
WBGene00170070	0.0483324	-3.60821	0.633425	0.572647	0.617961	-7.25761
WBGene00170071	0.0483324	-3.60821	0.633425	0.572647	0.617961	-7.25761
WBGene00170072	0.0483324	-3.60821	0.633425	0.572647	0.617961	-7.25761
WBGene00170073	0.0483324	-3.60821	0.633425	0.572647	0.617961	-7.25761
WBGene00170074	0.0483324	-3.60821	0.633425	0.572647	0.617961	-7.25761
WBGene00170075	0.0483324	-3.60821	0.633425	0.572647	0.617961	-7.25761
WBGene00170076	0.0483324	-3.60821	0.633425	0.572647	0.617961	-7.25761
WBGene00170077	0.0483324	-3.60821	0.633425	0.572647	0.617961	-7.25761
WBGene00170078	0.0483324	-3.60821	0.633425	0.572647	0.617961	-7.25761
WBGene00170079	0.0483324	-3.60821	0.633425	0.572647	0.617961	-7.25761
WBGene00170080	0.0483324	-3.60821	0.633425	0.572647	0.617961	-7.25761
WBGene00170081	0.0483324	-3.60821	0.633425	0.572647	0.617961	-7.25761
WBGene00170082	0.0483324	-3.60821	0.633425	0.572647	0.617961	-7.25761
WBGene00170083	0.0483324	-3.60821	0.633425	0.572647	0.617961	-7.25761
WBGene00170084	0.0483324	-3.60821	0.633425	0.572647	0.617961	-7.25761
WBGene00170086	0.0483324	-3.60821	0.633425	0.572647	0.617961	-7.25761
WBGene00170087	0.0483324	-3.60821	0.633425	0.572647	0.617961	-7.25761
WBGene00170088	0.0483324	-3.60821	0.633425	0.572647	0.617961	-7.25761
WBGene00170089	0.0483324	-3.60821	0.633425	0.572647	0.617961	-7.25761
WBGene00170090	0.0483324	-3.60821	0.633425	0.572647	0.617961	-7.25761
WBGene00170091	0.0483324	-3.60821	0.633425	0.572647	0.617961	-7.25761
WBGene00170092	0.0483324	-3.60821	0.633425	0.572647	0.617961	-7.25761
WBGene00170093	0.0483324	-3.60821	0.633425	0.572647	0.617961	-7.25761
WBGene00170094	0.0483324	-3.60821	0.633425	0.572647	0.617961	-7.25761
WBGene00170095	0.0483324	-3.60821	0.633425	0.572647	0.617961	-7.25761
WBGene00170096	0.0483324	-3.60821	0.633425	0.572647	0.617961	-7.25761
WBGene00170097	0.0483324	-3.60821	0.633425	0.572647	0.617961	-7.25761
WBGene00170098	0.0483324	-3.60821	0.633425	0.572647	0.617961	-7.25761
WBGene00170099	0.0483324	-3.60821	0.633425	0.572647	0.617961	-7.25761
WBGene00170100	0.0483324	-3.60821	0.633425	0.572647	0.617961	-7.25761
WBGene00170101	0.0483324	-3.60821	0.633425	0.572647	0.617961	-7.25761
WBGene00170103	0.0483324	-3.60821	0.633425	0.572647	0.617961	-7.25761
WBGene00170104	0.0483324	-3.60821	0.633425	0.572647	0.617961	-7.25761
WBGene00170105	0.0483324	-3.60821	0.633425	0.572647	0.617961	-7.25761
WBGene00170106	0.0483324	-3.60821	0.633425	0.572647	0.617961	-7.25761
WBGene00170107	0.0483324	-3.60821	0.633425	0.572647	0.617961	-7.25761
WBGene00170109	0.0483324	-3.60821	0.633425	0.572647	0.617961	-7.25761
WBGene00170110	0.0483324	-3.60821	0.633425	0.572647	0.617961	-7.25761
WBGene00170111	0.0483324	-3.60821	0.633425	0.572647	0.617961	-7.25761
WBGene00170112	0.0483324	-3.60821	0.633425	0.572647	0.617961	-7.25761
WBGene00170113	0.0483324	-3.60821	0.633425	0.572647	0.617961	-7.25761
WBGene00170114	0.0483324	-3.60821	0.633425	0.572647	0.617961	-7.25761
WBGene00170115	0.0483324	-3.60821	0.633425	0.572647	0.617961	-7.25761
WBGene00170116	0.0483324	-3.60821	0.633425	0.572647	0.617961	-7.25761
WBGene00170118	0.0483324	-3.60821	0.633425	0.572647	0.617961	-7.25761
WBGene00170119	0.0483324	-3.60821	0.633425	0.572647	0.617961	-7.25761
WBGene00170120	0.0483324	-3.60821	0.633425	0.572647	0.617961	-7.25761
WBGene00170122	0.0483324	-3.60821	0.633425	0.572647	0.617961	-7.25761
WBGene00170123	0.0483324	-3.60821	0.633425	0.572647	0.617961	-7.25761
WBGene00170124	0.0483324	-3.60821	0.633425	0.572647	0.617961	-7.25761
WBGene00170125	0.0483324	-3.60821	0.633425	0.572647	0.617961	-7.25761
WBGene00170126	0.0483324	-3.60821	0.633425	0.572647	0.617961	-7.25761
WBGene00170127	0.0483324	-3.60821	0.633425	0.572647	0.617961	-7.25761
WBGene00170128	0.0483324	-3.60821	0.633425	0.572647	0.617961	-7.25761
WBGene00170129	0.0483324	-3.60821	0.633425	0.572647	0.617961	-7.25761
WBGene00170130	0.0483324	-3.60821	0.633425	0.572647	0.617961	-7.25761
WBGene00170131	0.0483324	-3.60821	0.633425	0.572647	0.617961	-7.25761
WBGene00170132	0.0483324	-3.60821	0.633425	0.572647	0.617961	-7.25761
WBGene00170134	0.0483324	-3.60821	0.633425	0.572647	0.617961	-7.25761
WBGene00170135	0.0483324	-3.60821	0.633425	0.572647	0.617961	-7.25761
WBGene00170136	0.0483324	-3.60821	0.633425	0.572647	0.617961	-7.25761
WBGene00170137	0.0483324	-3.60821	0.633425	0.572647	0.617961	-7.25761
WBGene00170138	0.0483324	-3.60821	0.633425	0.572647	0.617961	-7.25761
WBGene00170139	0.0483324	-3.60821	0.633425	0.572647	0.617961	-7.25761
WBGene00170140	0.0483324	-3.60821	0.633425	0.572647	0.617961	-7.25761
WBGene00170141	0.0483324	-3.60821	0.633425	0.572647	0.617961	-7.25761
WBGene00170142	0.0483324	-3.60821	0.633425	0.572647	0.617961	-7.25761
WBGene00170143	0.0483324	-3.60821	0.633425	0.572647	0.617961	-7.25761
WBGene00170144	0.0483324	-3.60821	0.633425	0.572647	0.617961	-7.25761
WBGene00170145	0.0483324	-3.60821	0.633425	0.572647	0.617961	-7.25761
WBGene00170146	0.0483324	-3.60821	0.633425	0.572647	0.617961	-7.25761
WBGene00170147	0.0483324	-3.60821	0.633425	0.572647	0.617961	-7.25761
WBGene00170148	0.0483324	-3.60821	0.633425	0.572647	0.617961	-7.25761
WBGene00170149	0.0483324	-3.60821	0.633425	0.572647	0.617961	-7.25761
WBGene00170150	0.0483324	-3.60821	0.633425	0.572647	0.617961	-7.25761
WBGene00170151	0.0483324	-3.60821	0.633425	0.572647	0.617961	-7.25761
WBGene00170152	0.0483324	-3.60821	0.633425	0.572647	0.617961	-7.25761
WBGene00170153	0.0483324	-3.60821	0.633425	0.572647	0.617961	-7.25761
WBGene00170154	0.0483324	-3.60821	0.633425	0.572647	0.617961	-7.25761
WBGene00170155	0.0483324	-3.60821	0.633425	0.572647	0.617961	-7.25761
WBGene00170156	0.0483324	-3.60821	0.633425	0.572647	0.617961	-7.25761
WBGene00170157	0.0483324	-3.60821	0.633425	0.572647	0.617961	-7.25761
WBGene00170158	0.0483324	-3.60821	0.633425	0.572647	0.617961	-7.25761
WBGene00170159	0.0483324	-3.60821	0.633425	0.572647	0.617961	-7.25761
WBGene00170160	0.0483324	-3.60821	0.633425	0.572647	0.617961	-7.25761
WBGene00170161	0.0483324	-3.60821	0.633425	0.572647	0.617961	-7.25761
WBGene00170162	0.0483324	-3.60821	0.633425	0.572647	0.617961	-7.25761
WBGene00170163	0.0483324	-3.60821	0.633425	0.572647	0.617961	-7.25761
WBGene00170164	0.0483324	-3.60821	0.633425	0.572647	0.617961	-7.25761
WBGene00170165	0.0483324	-3.60821	0.633425	0.572647	0.617961	-7.25761
WBGene00170166	0.0483324	-3.60821	0.633425	0.572647	0.617961	-7.25761
WBGene00170167	0.0483324	-3.60821	0.633425	0.572647	0.617961	-7.25761
WBGene00170168	0.0483324	-3.60821	0.633425	0.572647	0.617961	-7.25761
WBGene00170170	0.0483324	-3.60821	0.633425	0.572647	0.617961	-7.25761
WBGene00170172	0.0483324	-3.60821	0.633425	0.572647	0.617961	-7.25761
WBGene00170173	0.0483324	-3.60821	0.633425	0.572647	0.617961	-7.25761
WBGene00170174	0.0483324	-3.60821	0.633425	0.572647	0.617961	-7.25761
WBGene00170175	0.0483324	-3.60821	0.633425	0.572647	0.617961	-7.25761
WBGene00170176	0.0483324	-3.60821	0.633425	0.572647	0.617961	-7.25761
WBGene00170177	0.0483324	-3.60821	0.633425	0.572647	0.617961	-7.25761
WBGene00170178	0.0483324	-3.60821	0.633425	0.572647	0.617961	-7.25761
WBGene00170179	0.0483324	-3.60821	0.633425	0.572647	0.617961	-7.25761
WBGene00170180	0.0483324	-3.60821	0.633425	0.572647	0.617961	-7.25761
WBGene00170181	0.0483324	-3.60821	0.633425	0.572647	0.617961	-7.25761
WBGene00170182	0.0483324	-3.60821	0.633425	0.572647	0.617961	-7.25761
WBGene00170183	0.0483324	-3.60821	0.633425	0.572647	0.617961	-7.25761
WBGene00170184	0.0483324	-3.60821	0.633425	0.572647	0.617961	-7.25761
WBGene00170185	0.0483324	-3.60821	0.633425	0.572647	0.617961	-7.25761
WBGene00170186	0.0483324	-3.60821	0.633425	0.572647	0.617961	-7.25761
WBGene00170187	0.0483324	-3.60821	0.633425	0.572647	0.617961	-7.25761
WBGene00170188	0.0483324	-3.60821	0.633425	0.572647	0.617961	-7.25761
WBGene00170189	0.0483324	-3.60821	0.633425	0.572647	0.617961	-7.25761
WBGene00170190	0.0483324	-3.60821	0.633425	0.572647	0.617961	-7.25761
WBGene00170191	0.0483324	-3.60821	0.633425	0.572647	0.617961	-7.25761
WBGene00170193	0.0483324	-3.60821	0.633425	0.572647	0.617961	-7.25761
WBGene00170194	0.0483324	-3.60821	0.633425	0.572647	0.617961	-7.25761
WBGene00170195	0.0483324	-3.60821	0.633425	0.572647	0.617961	-7.25761
WBGene00170196	0.0483324	-3.60821	0.633425	0.572647	0.617961	-7.25761
WBGene00170197	0.0483324	-3.60821	0.633425	0.572647	0.617961	-7.25761
WBGene00170198	0.0483324	-3.60821	0.633425	0.572647	0.617961	-7.25761
WBGene00170199	0.0483324	-3.60821	0.633425	0.572647	0.617961	-7.25761
WBGene00170200	0.0483324	-3.60821	0.633425	0.572647	0.617961	-7.25761
WBGene00170201	0.0483324	-3.60821	0.633425	0.572647	0.617961	-7.25761
WBGene00170202	0.0483324	-3.60821	0.633425	0.572647	0.617961	-7.25761
WBGene00170203	0.0483324	-3.60821	0.633425	0.572647	0.617961	-7.25761
WBGene00170204	0.0483324	-3.60821	0.633425	0.572647	0.617961	-7.25761
WBGene00170205	0.0483324	-3.60821	0.633425	0.572647	0.617961	-7.25761
WBGene00170206	0.0483324	-3.60821	0.633425	0.572647	0.617961	-7.25761
WBGene00170207	0.0483324	-3.60821	0.633425	0.572647	0.617961	-7.25761
WBGene00170208	0.0483324	-3.60821	0.633425	0.572647	0.617961	-7.25761
WBGene00170209	0.0483324	-3.60821	0.633425	0.572647	0.617961	-7.25761
WBGene00170210	0.0483324	-3.60821	0.633425	0.572647	0.617961	-7.25761
WBGene00170211	0.0483324	-3.60821	0.633425	0.572647	0.617961	-7.25761
WBGene00170212	0.0483324	-3.60821	0.633425	0.572647	0.617961	-7.25761
WBGene00170213	0.0483324	-3.60821	0.633425	0.572647	0.617961	-7.25761
WBGene00170214	0.0483324	-3.60821	0.633425	0.572647	0.617961	-7.25761
WBGene00170215	0.0483324	-3.60821	0.633425	0.572647	0.617961	-7.25761
WBGene00170216	0.0483324	-3.60821	0.633425	0.572647	0.617961	-7.25761
WBGene00170217	0.0483324	-3.60821	0.633425	0.572647	0.617961	-7.25761
WBGene00170218	0.0483324	-3.60821	0.633425	0.572647	0.617961	-7.25761
WBGene00170219	0.0483324	-3.60821	0.633425	0.572647	0.617961	-7.25761
WBGene00170220	0.0483324	-3.60821	0.633425	0.572647	0.617961	-7.25761
WBGene00170221	0.0483324	-3.60821	0.633425	0.572647	0.617961	-7.25761
WBGene00170222	0.0483324	-3.60821	0.633425	0.572647	0.617961	-7.25761
WBGene00170223	0.0483324	-3.60821	0.633425	0.572647	0.617961	-7.25761
WBGene00170224	0.0483324	-3.60821	0.633425	0.572647	0.617961	-7.25761
WBGene00170225	0.0483324	-3.60821	0.633425	0.572647	0.617961	-7.25761
WBGene00170226	0.0483324	-3.60821	0.633425	0.572647	0.617961	-7.25761
WBGene00170227	0.0483324	-3.60821	0.633425	0.572647	0.617961	-7.25761
WBGene00170228	0.0483324	-3.60821	0.633425	0.572647	0.617961	-7.25761
WBGene00170229	0.0483324	-3.60821	0.633425	0.572647	0.617961	-7.25761
WBGene00170230	0.0483324	-3.60821	0.633425	0.572647	0.617961	-7.25761
WBGene00170231	0.0483324	-3.60821	0.633425	0.572647	0.617961	-7.25761
WBGene00170232	0.0483324	-3.60821	0.633425	0.572647	0.617961	-7.25761
WBGene00170233	0.0483324	-3.60821	0.633425	0.572647	0.617961	-7.25761
WBGene00170234	0.0483324	-3.60821	0.633425	0.572647	0.617961	-7.25761
WBGene00170235	0.0483324	-3.60821	0.633425	0.572647	0.617961	-7.25761
WBGene00170236	0.0483324	-3.60821	0.633425	0.572647	0.617961	-7.25761
WBGene00170238	0.0483324	-3.60821	0.633425	0.572647	0.617961	-7.25761
WBGene00170240	0.0483324	-3.60821	0.633425	0.572647	0.617961	-7.25761
WBGene00170241	0.0483324	-3.60821	0.633425	0.572647	0.617961	-7.25761
WBGene00170242	0.0483324	-3.60821	0.633425	0.572647	0.617961	-7.25761
WBGene00170243	0.0483324	-3.60821	0.633425	0.572647	0.617961	-7.25761
WBGene00170244	0.0483324	-3.60821	0.633425	0.572647	0.617961	-7.25761
WBGene00170245	0.0483324	-3.60821	0.633425	0.572647	0.617961	-7.25761
WBGene00170246	0.0483324	-3.60821	0.633425	0.572647	0.617961	-7.25761
WBGene00170247	0.0483324	-3.60821	0.633425	0.572647	0.617961	-7.25761
WBGene00170248	0.0483324	-3.60821	0.633425	0.572647	0.617961	-7.25761
WBGene00170249	0.0483324	-3.60821	0.633425	0.572647	0.617961	-7.25761
WBGene00170250	0.0483324	-3.60821	0.633425	0.572647	0.617961	-7.25761
WBGene00170251	0.0483324	-3.60821	0.633425	0.572647	0.617961	-7.25761
WBGene00170252	0.0483324	-3.60821	0.633425	0.572647	0.617961	-7.25761
WBGene00170254	0.0483324	-3.60821	0.633425	0.572647	0.617961	-7.25761
WBGene00170255	0.0483324	-3.60821	0.633425	0.572647	0.617961	-7.25761
WBGene00170256	0.0483324	-3.60821	0.633425	0.572647	0.617961	-7.25761
WBGene00170258	0.0483324	-3.60821	0.633425	0.572647	0.617961	-7.25761
WBGene00170259	0.0483324	-3.60821	0.633425	0.572647	0.617961	-7.25761
WBGene00170260	0.0483324	-3.60821	0.633425	0.572647	0.617961	-7.25761
WBGene00170261	0.0483324	-3.60821	0.633425	0.572647	0.617961	-7.25761
WBGene00170262	0.0483324	-3.60821	0.633425	0.572647	0.617961	-7.25761
WBGene00170263	0.0483324	-3.60821	0.633425	0.572647	0.617961	-7.25761
WBGene00170264	0.0483324	-3.60821	0.633425	0.572647	0.617961	-7.25761
WBGene00170265	0.0483324	-3.60821	0.633425	0.572647	0.617961	-7.25761
WBGene00170266	0.0483324	-3.60821	0.633425	0.572647	0.617961	-7.25761
WBGene00170267	0.0483324	-3.60821	0.633425	0.572647	0.617961	-7.25761
WBGene00170268	0.0483324	-3.60821	0.633425	0.572647	0.617961	-7.25761
WBGene00170270	0.0483324	-3.60821	0.633425	0.572647	0.617961	-7.25761
WBGene00170271	0.0483324	-3.60821	0.633425	0.572647	0.617961	-7.25761
WBGene00170272	0.0483324	-3.60821	0.633425	0.572647	0.617961	-7.25761
WBGene00170273	0.0483324	-3.60821	0.633425	0.572647	0.617961	-7.25761
WBGene00170274	0.0483324	-3.60821	0.633425	0.572647	0.617961	-7.25761
WBGene00170275	0.0483324	-3.60821	0.633425	0.572647	0.617961	-7.25761
WBGene00170276	0.0483324	-3.60821	0.633425	0.572647	0.617961	-7.25761
WBGene00170277	0.0483324	-3.60821	0.633425	0.572647	0.617961	-7.25761
WBGene00170278	0.0483324	-3.60821	0.633425	0.572647	0.617961	-7.25761
WBGene00170279	0.0483324	-3.60821	0.633425	0.572647	0.617961	-7.25761
WBGene00170281	0.0483324	-3.60821	0.633425	0.572647	0.617961	-7.25761
WBGene00170282	0.0483324	-3.60821	0.633425	0.572647	0.617961	-7.25761
WBGene00170283	0.0483324	-3.60821	0.633425	0.572647	0.617961	-7.25761
WBGene00170284	0.0483324	-3.60821	0.633425	0.572647	0.617961	-7.25761
WBGene00170285	0.0483324	-3.60821	0.633425	0.572647	0.617961	-7.25761
WBGene00170286	0.0483324	-3.60821	0.633425	0.572647	0.617961	-7.25761
WBGene00170287	0.0483324	-3.60821	0.633425	0.572647	0.617961	-7.25761
WBGene00170288	0.0483324	-3.60821	0.633425	0.572647	0.617961	-7.25761
WBGene00170290	0.0483324	-3.60821	0.633425	0.572647	0.617961	-7.25761
WBGene00170291	0.0483324	-3.60821	0.633425	0.572647	0.617961	-7.25761
WBGene00170292	0.0483324	-3.60821	0.633425	0.572647	0.617961	-7.25761
WBGene00170293	0.0483324	-3.60821	0.633425	0.572647	0.617961	-7.25761
WBGene00170294	0.0483324	-3.60821	0.633425	0.572647	0.617961	-7.25761
WBGene00170296	0.0483324	-3.60821	0.633425	0.572647	0.617961	-7.25761
WBGene00170297	0.0483324	-3.60821	0.633425	0.572647	0.617961	-7.25761
WBGene00170298	0.0483324	-3.60821	0.633425	0.572647	0.617961	-7.25761
WBGene00170299	0.0483324	-3.60821	0.633425	0.572647	0.617961	-7.25761
WBGene00170300	0.0483324	-3.60821	0.633425	0.572647	0.617961	-7.25761
WBGene00170301	0.0483324	-3.60821	0.633425	0.572647	0.617961	-7.25761
WBGene00170302	0.0483324	-3.60821	0.633425	0.572647	0.617961	-7.25761
WBGene00170303	0.0483324	-3.60821	0.633425	0.572647	0.617961	-7.25761
WBGene00170304	0.0483324	-3.60821	0.633425	0.572647	0.617961	-7.25761
WBGene00170305	0.0483324	-3.60821	0.633425	0.572647	0.617961	-7.25761
WBGene00170307	0.0483324	-3.60821	0.633425	0.572647	0.617961	-7.25761
WBGene00170308	0.0483324	-3.60821	0.633425	0.572647	0.617961	-7.25761
WBGene00170309	0.0483324	-3.60821	0.633425	0.572647	0.617961	-7.25761
WBGene00170311	0.0483324	-3.60821	0.633425	0.572647	0.617961	-7.25761
WBGene00170312	0.0483324	-3.60821	0.633425	0.572647	0.617961	-7.25761
WBGene00170313	0.0483324	-3.60821	0.633425	0.572647	0.617961	-7.25761
WBGene00170314	0.0483324	-3.60821	0.633425	0.572647	0.617961	-7.25761
WBGene00170315	0.0483324	-3.60821	0.633425	0.572647	0.617961	-7.25761
WBGene00170316	0.0483324	-3.60821	0.633425	0.572647	0.617961	-7.25761
WBGene00170318	0.0483324	-3.60821	0.633425	0.572647	0.617961	-7.25761
WBGene00170319	0.0483324	-3.60821	0.633425	0.572647	0.617961	-7.25761
WBGene00170320	0.0483324	-3.60821	0.633425	0.572647	0.617961	-7.25761
WBGene00170322	0.0483324	-3.60821	0.633425	0.572647	0.617961	-7.25761
WBGene00170323	0.0483324	-3.60821	0.633425	0.572647	0.617961	-7.25761
WBGene00170324	0.0483324	-3.60821	0.633425	0.572647	0.617961	-7.25761
WBGene00170325	0.0483324	-3.60821	0.633425	0.572647	0.617961	-7.25761
WBGene00170326	0.0483324	-3.60821	0.633425	0.572647	0.617961	-7.25761
WBGene00170327	0.0483324	-3.60821	0.633425	0.572647	0.617961	-7.25761
WBGene00170328	0.0483324	-3.60821	0.633425	0.572647	0.617961	-7.25761
WBGene00170329	0.0483324	-3.60821	0.633425	0.572647	0.617961	-7.25761
WBGene00170330	0.0483324	-3.60821	0.633425	0.572647	0.617961	-7.25761
WBGene00170331	0.0483324	-3.60821	0.633425	0.572647	0.617961	-7.25761
WBGene00170332	0.0483324	-3.60821	0.633425	0.572647	0.617961	-7.25761
WBGene00170334	0.0483324	-3.60821	0.633425	0.572647	0.617961	-7.25761
WBGene00170335	0.0483324	-3.60821	0.633425	0.572647	0.617961	-7.25761
WBGene00170336	0.0483324	-3.60821	0.633425	0.572647	0.617961	-7.25761
WBGene00170337	0.0483324	-3.60821	0.633425	0.572647	0.617961	-7.25761
WBGene00170338	0.0483324	-3.60821	0.633425	0.572647	0.617961	-7.25761
WBGene00170339	0.0483324	-3.60821	0.633425	0.572647	0.617961	-7.25761
WBGene00170340	0.0483324	-3.60821	0.633425	0.572647	0.617961	-7.25761
WBGene00170341	0.0483324	-3.60821	0.633425	0.572647	0.617961	-7.25761
WBGene00170342	0.0483324	-3.60821	0.633425	0.572647	0.617961	-7.25761
WBGene00170343	0.0483324	-3.60821	0.633425	0.572647	0.617961	-7.25761
WBGene00170344	0.0483324	-3.60821	0.633425	0.572647	0.617961	-7.25761
WBGene00170345	0.0483324	-3.60821	0.633425	0.572647	0.617961	-7.25761
WBGene00170346	0.0483324	-3.60821	0.633425	0.572647	0.617961	-7.25761
WBGene00170347	0.0483324	-3.60821	0.633425	0.572647	0.617961	-7.25761
WBGene00170348	0.0483324	-3.60821	0.633425	0.572647	0.617961	-7.25761
WBGene00170349	0.0483324	-3.60821	0.633425	0.572647	0.617961	-7.25761
WBGene00170350	0.0483324	-3.60821	0.633425	0.572647	0.617961	-7.25761
WBGene00170351	0.0483324	-3.60821	0.633425	0.572647	0.617961	-7.25761
WBGene00170352	0.0483324	-3.60821	0.633425	0.572647	0.617961	-7.25761
WBGene00170354	0.0483324	-3.60821	0.633425	0.572647	0.617961	-7.25761
WBGene00170355	0.0483324	-3.60821	0.633425	0.572647	0.617961	-7.25761
WBGene00170356	0.0483324	-3.60821	0.633425	0.572647	0.617961	-7.25761
WBGene00170357	0.0483324	-3.60821	0.633425	0.572647	0.617961	-7.25761
WBGene00170358	0.0483324	-3.60821	0.633425	0.572647	0.617961	-7.25761
WBGene00170359	0.0483324	-3.60821	0.633425	0.572647	0.617961	-7.25761
WBGene00170360	0.0483324	-3.60821	0.633425	0.572647	0.617961	-7.25761
WBGene00170361	0.0483324	-3.60821	0.633425	0.572647	0.617961	-7.25761
WBGene00170362	0.0483324	-3.60821	0.633425	0.572647	0.617961	-7.25761
WBGene00170363	0.0483324	-3.60821	0.633425	0.572647	0.617961	-7.25761
WBGene00170364	0.0483324	-3.60821	0.633425	0.572647	0.617961	-7.25761
WBGene00170365	0.0483324	-3.60821	0.633425	0.572647	0.617961	-7.25761
WBGene00170366	0.0483324	-3.60821	0.633425	0.572647	0.617961	-7.25761
WBGene00170367	0.0483324	-3.60821	0.633425	0.572647	0.617961	-7.25761
WBGene00170368	0.0483324	-3.60821	0.633425	0.572647	0.617961	-7.25761
WBGene00170369	0.0483324	-3.60821	0.633425	0.572647	0.617961	-7.25761
WBGene00170370	0.0483324	-3.60821	0.633425	0.572647	0.617961	-7.25761
WBGene00170371	0.0483324	-3.60821	0.633425	0.572647	0.617961	-7.25761
WBGene00170372	0.0483324	-3.60821	0.633425	0.572647	0.617961	-7.25761
WBGene00170373	0.0483324	-3.60821	0.633425	0.572647	0.617961	-7.25761
WBGene00170374	0.0483324	-3.60821	0.633425	0.572647	0.617961	-7.25761
WBGene00170375	0.0483324	-3.60821	0.633425	0.572647	0.617961	-7.25761
WBGene00170376	0.0483324	-3.60821	0.633425	0.572647	0.617961	-7.25761
WBGene00170377	0.0483324	-3.60821	0.633425	0.572647	0.617961	-7.25761
WBGene00170378	0.0483324	-3.60821	0.633425	0.572647	0.617961	-7.25761
WBGene00170379	0.0483324	-3.60821	0.633425	0.572647	0.617961	-7.25761
WBGene00170380	0.0483324	-3.60821	0.633425	0.572647	0.617961	-7.25761
WBGene00170382	0.0483324	-3.60821	0.633425	0.572647	0.617961	-7.25761
WBGene00170383	0.0483324	-3.60821	0.633425	0.572647	0.617961	-7.25761
WBGene00170384	0.0483324	-3.60821	0.633425	0.572647	0.617961	-7.25761
WBGene00170385	0.0483324	-3.60821	0.633425	0.572647	0.617961	-7.25761
WBGene00170386	0.0483324	-3.60821	0.633425	0.572647	0.617961	-7.25761
WBGene00170387	0.0483324	-3.60821	0.633425	0.572647	0.617961	-7.25761
WBGene00170388	0.0483324	-3.60821	0.633425	0.572647	0.617961	-7.25761
WBGene00170389	0.0483324	-3.60821	0.633425	0.572647	0.617961	-7.25761
WBGene00170390	0.0483324	-3.60821	0.633425	0.572647	0.617961	-7.25761
WBGene00170392	0.0483324	-3.60821	0.633425	0.572647	0.617961	-7.25761
WBGene00170394	0.0483324	-3.60821	0.633425	0.572647	0.617961	-7.25761
WBGene00170395	0.0483324	-3.60821	0.633425	0.572647	0.617961	-7.25761
WBGene00170396	0.0483324	-3.60821	0.633425	0.572647	0.617961	-7.25761
WBGene00170397	0.0483324	-3.60821	0.633425	0.572647	0.617961	-7.25761
WBGene00170398	0.0483324	-3.60821	0.633425	0.572647	0.617961	-7.25761
WBGene00170399	0.0483324	-3.60821	0.633425	0.572647	0.617961	-7.25761
WBGene00170400	0.0483324	-3.60821	0.633425	0.572647	0.617961	-7.25761
WBGene00170401	0.0483324	-3.60821	0.633425	0.572647	0.617961	-7.25761
WBGene00170402	0.0483324	-3.60821	0.633425	0.572647	0.617961	-7.25761
WBGene00170403	0.0483324	-3.60821	0.633425	0.572647	0.617961	-7.25761
WBGene00170404	0.0483324	-3.60821	0.633425	0.572647	0.617961	-7.25761
WBGene00170405	0.0483324	-3.60821	0.633425	0.572647	0.617961	-7.25761
WBGene00170406	0.0483324	-3.60821	0.633425	0.572647	0.617961	-7.25761
WBGene00170407	0.0483324	-3.60821	0.633425	0.572647	0.617961	-7.25761
WBGene00170408	0.0483324	-3.60821	0.633425	0.572647	0.617961	-7.25761
WBGene00170409	0.0483324	-3.60821	0.633425	0.572647	0.617961	-7.25761
WBGene00170410	0.0483324	-3.60821	0.633425	0.572647	0.617961	-7.25761
WBGene00170411	0.0483324	-3.60821	0.633425	0.572647	0.617961	-7.25761
WBGene00170412	0.0483324	-3.60821	0.633425	0.572647	0.617961	-7.25761
WBGene00170413	0.0483324	-3.60821	0.633425	0.572647	0.617961	-7.25761
WBGene00170414	0.0483324	-3.60821	0.633425	0.572647	0.617961	-7.25761
WBGene00170415	0.0483324	-3.60821	0.633425	0.572647	0.617961	-7.25761
WBGene00170416	0.0483324	-3.60821	0.633425	0.572647	0.617961	-7.25761
WBGene00170417	0.0483324	-3.60821	0.633425	0.572647	0.617961	-7.25761
WBGene00170418	0.0483324	-3.60821	0.633425	0.572647	0.617961	-7.25761
WBGene00170419	0.0483324	-3.60821	0.633425	0.572647	0.617961	-7.25761
WBGene00170420	0.0483324	-3.60821	0.633425	0.572647	0.617961	-7.25761
WBGene00170421	0.0483324	-3.60821	0.633425	0.572647	0.617961	-7.25761
WBGene00170422	0.0483324	-3.60821	0.633425	0.572647	0.617961	-7.25761
WBGene00170423	0.0483324	-3.60821	0.633425	0.572647	0.617961	-7.25761
WBGene00170425	0.0483324	-3.60821	0.633425	0.572647	0.617961	-7.25761
WBGene00170427	0.0483324	-3.60821	0.633425	0.572647	0.617961	-7.25761
WBGene00170428	0.0483324	-3.60821	0.633425	0.572647	0.617961	-7.25761
WBGene00170429	0.0483324	-3.60821	0.633425	0.572647	0.617961	-7.25761
WBGene00170430	0.0483324	-3.60821	0.633425	0.572647	0.617961	-7.25761
WBGene00170431	0.0483324	-3.60821	0.633425	0.572647	0.617961	-7.25761
WBGene00170433	0.0483324	-3.60821	0.633425	0.572647	0.617961	-7.25761
WBGene00170434	0.0483324	-3.60821	0.633425	0.572647	0.617961	-7.25761
WBGene00170435	0.0483324	-3.60821	0.633425	0.572647	0.617961	-7.25761
WBGene00170436	0.0483324	-3.60821	0.633425	0.572647	0.617961	-7.25761
WBGene00170437	0.0483324	-3.60821	0.633425	0.572647	0.617961	-7.25761
WBGene00170438	0.0483324	-3.60821	0.633425	0.572647	0.617961	-7.25761
WBGene00170439	0.0483324	-3.60821	0.633425	0.572647	0.617961	-7.25761
WBGene00170440	0.0483324	-3.60821	0.633425	0.572647	0.617961	-7.25761
WBGene00170441	0.0483324	-3.60821	0.633425	0.572647	0.617961	-7.25761
WBGene00170442	0.0483324	-3.60821	0.633425	0.572647	0.617961	-7.25761
WBGene00170443	0.0483324	-3.60821	0.633425	0.572647	0.617961	-7.25761
WBGene00170444	0.0483324	-3.60821	0.633425	0.572647	0.617961	-7.25761
WBGene00170445	0.0483324	-3.60821	0.633425	0.572647	0.617961	-7.25761
WBGene00170446	0.0483324	-3.60821	0.633425	0.572647	0.617961	-7.25761
WBGene00170447	0.0483324	-3.60821	0.633425	0.572647	0.617961	-7.25761
WBGene00170448	0.0483324	-3.60821	0.633425	0.572647	0.617961	-7.25761
WBGene00170450	0.0483324	-3.60821	0.633425	0.572647	0.617961	-7.25761
WBGene00170451	0.0483324	-3.60821	0.633425	0.572647	0.617961	-7.25761
WBGene00170453	0.0483324	-3.60821	0.633425	0.572647	0.617961	-7.25761
WBGene00170454	0.0483324	-3.60821	0.633425	0.572647	0.617961	-7.25761
WBGene00170455	0.0483324	-3.60821	0.633425	0.572647	0.617961	-7.25761
WBGene00170456	0.0483324	-3.60821	0.633425	0.572647	0.617961	-7.25761
WBGene00170457	0.0483324	-3.60821	0.633425	0.572647	0.617961	-7.25761
WBGene00170458	0.0483324	-3.60821	0.633425	0.572647	0.617961	-7.25761
WBGene00170460	0.0483324	-3.60821	0.633425	0.572647	0.617961	-7.25761
WBGene00170461	0.0483324	-3.60821	0.633425	0.572647	0.617961	-7.25761
WBGene00170462	0.0483324	-3.60821	0.633425	0.572647	0.617961	-7.25761
WBGene00170463	0.0483324	-3.60821	0.633425	0.572647	0.617961	-7.25761
WBGene00170464	0.0483324	-3.60821	0.633425	0.572647	0.617961	-7.25761
WBGene00170465	0.0483324	-3.60821	0.633425	0.572647	0.617961	-7.25761
WBGene00170466	0.0483324	-3.60821	0.633425	0.572647	0.617961	-7.25761
WBGene00170467	0.0483324	-3.60821	0.633425	0.572647	0.617961	-7.25761
WBGene00170468	0.0483324	-3.60821	0.633425	0.572647	0.617961	-7.25761
WBGene00170469	0.0483324	-3.60821	0.633425	0.572647	0.617961	-7.25761
WBGene00170470	0.0483324	-3.60821	0.633425	0.572647	0.617961	-7.25761
WBGene00170471	0.0483324	-3.60821	0.633425	0.572647	0.617961	-7.25761
WBGene00170472	0.0483324	-3.60821	0.633425	0.572647	0.617961	-7.25761
WBGene00170474	0.0483324	-3.60821	0.633425	0.572647	0.617961	-7.25761
WBGene00170475	0.0483324	-3.60821	0.633425	0.572647	0.617961	-7.25761
WBGene00170476	0.0483324	-3.60821	0.633425	0.572647	0.617961	-7.25761
WBGene00170477	0.0483324	-3.60821	0.633425	0.572647	0.617961	-7.25761
WBGene00170478	0.0483324	-3.60821	0.633425	0.572647	0.617961	-7.25761
WBGene00170479	0.0483324	-3.60821	0.633425	0.572647	0.617961	-7.25761
WBGene00170480	0.0483324	-3.60821	0.633425	0.572647	0.617961	-7.25761
WBGene00170481	0.0483324	-3.60821	0.633425	0.572647	0.617961	-7.25761
WBGene00170482	0.0483324	-3.60821	0.633425	0.572647	0.617961	-7.25761
WBGene00170484	0.0483324	-3.60821	0.633425	0.572647	0.617961	-7.25761
WBGene00170485	0.0483324	-3.60821	0.633425	0.572647	0.617961	-7.25761
WBGene00170486	0.0483324	-3.60821	0.633425	0.572647	0.617961	-7.25761
WBGene00170487	0.0483324	-3.60821	0.633425	0.572647	0.617961	-7.25761
WBGene00170488	0.0483324	-3.60821	0.633425	0.572647	0.617961	-7.25761
WBGene00170489	0.0483324	-3.60821	0.633425	0.572647	0.617961	-7.25761
WBGene00170490	0.0483324	-3.60821	0.633425	0.572647	0.617961	-7.25761
WBGene00170491	0.0483324	-3.60821	0.633425	0.572647	0.617961	-7.25761
WBGene00170492	0.0483324	-3.60821	0.633425	0.572647	0.617961	-7.25761
WBGene00170493	0.0483324	-3.60821	0.633425	0.572647	0.617961	-7.25761
WBGene00170494	0.0483324	-3.60821	0.633425	0.572647	0.617961	-7.25761
WBGene00170495	0.0483324	-3.60821	0.633425	0.572647	0.617961	-7.25761
WBGene00170496	0.0483324	-3.60821	0.633425	0.572647	0.617961	-7.25761
WBGene00170497	0.0483324	-3.60821	0.633425	0.572647	0.617961	-7.25761
WBGene00170498	0.0483324	-3.60821	0.633425	0.572647	0.617961	-7.25761
WBGene00170499	0.0483324	-3.60821	0.633425	0.572647	0.617961	-7.25761
WBGene00170500	0.0483324	-3.60821	0.633425	0.572647	0.617961	-7.25761
WBGene00170501	0.0483324	-3.60821	0.633425	0.572647	0.617961	-7.25761
WBGene00170502	0.0483324	-3.60821	0.633425	0.572647	0.617961	-7.25761
WBGene00170503	0.0483324	-3.60821	0.633425	0.572647	0.617961	-7.25761
WBGene00170504	0.0483324	-3.60821	0.633425	0.572647	0.617961	-7.25761
WBGene00170505	0.0483324	-3.60821	0.633425	0.572647	0.617961	-7.25761
WBGene00170506	0.0483324	-3.60821	0.633425	0.572647	0.617961	-7.25761
WBGene00170507	0.0483324	-3.60821	0.633425	0.572647	0.617961	-7.25761
WBGene00170508	0.0483324	-3.60821	0.633425	0.572647	0.617961	-7.25761
WBGene00170510	0.0483324	-3.60821	0.633425	0.572647	0.617961	-7.25761
WBGene00170511	0.0483324	-3.60821	0.633425	0.572647	0.617961	-7.25761
WBGene00170512	0.0483324	-3.60821	0.633425	0.572647	0.617961	-7.25761
WBGene00170513	0.0483324	-3.60821	0.633425	0.572647	0.617961	-7.25761
WBGene00170514	0.0483324	-3.60821	0.633425	0.572647	0.617961	-7.25761
WBGene00170515	0.0483324	-3.60821	0.633425	0.572647	0.617961	-7.25761
WBGene00170516	0.0483324	-3.60821	0.633425	0.572647	0.617961	-7.25761
WBGene00170517	0.0483324	-3.60821	0.633425	0.572647	0.617961	-7.25761
WBGene00170518	0.0483324	-3.60821	0.633425	0.572647	0.617961	-7.25761
WBGene00170519	0.0483324	-3.60821	0.633425	0.572647	0.617961	-7.25761
WBGene00170520	0.0483324	-3.60821	0.633425	0.572647	0.617961	-7.25761
WBGene00170522	0.0483324	-3.60821	0.633425	0.572647	0.617961	-7.25761
WBGene00170523	0.0483324	-3.60821	0.633425	0.572647	0.617961	-7.25761
WBGene00170524	0.0483324	-3.60821	0.633425	0.572647	0.617961	-7.25761
WBGene00170525	0.0483324	-3.60821	0.633425	0.572647	0.617961	-7.25761
WBGene00170526	0.0483324	-3.60821	0.633425	0.572647	0.617961	-7.25761
WBGene00170527	0.0483324	-3.60821	0.633425	0.572647	0.617961	-7.25761
WBGene00170528	0.0483324	-3.60821	0.633425	0.572647	0.617961	-7.25761
WBGene00170529	0.0483324	-3.60821	0.633425	0.572647	0.617961	-7.25761
WBGene00170530	0.0483324	-3.60821	0.633425	0.572647	0.617961	-7.25761
WBGene00170531	0.0483324	-3.60821	0.633425	0.572647	0.617961	-7.25761
WBGene00170532	0.0483324	-3.60821	0.633425	0.572647	0.617961	-7.25761
WBGene00170533	0.0483324	-3.60821	0.633425	0.572647	0.617961	-7.25761
WBGene00170534	0.0483324	-3.60821	0.633425	0.572647	0.617961	-7.25761
WBGene00170535	0.0483324	-3.60821	0.633425	0.572647	0.617961	-7.25761
WBGene00170536	0.0483324	-3.60821	0.633425	0.572647	0.617961	-7.25761
WBGene00170537	0.0483324	-3.60821	0.633425	0.572647	0.617961	-7.25761
WBGene00170539	0.0483324	-3.60821	0.633425	0.572647	0.617961	-7.25761
WBGene00170540	0.0483324	-3.60821	0.633425	0.572647	0.617961	-7.25761
WBGene00170541	0.0483324	-3.60821	0.633425	0.572647	0.617961	-7.25761
WBGene00170542	0.0483324	-3.60821	0.633425	0.572647	0.617961	-7.25761
WBGene00170543	0.0483324	-3.60821	0.633425	0.572647	0.617961	-7.25761
WBGene00170544	0.0483324	-3.60821	0.633425	0.572647	0.617961	-7.25761
WBGene00170545	0.0483324	-3.60821	0.633425	0.572647	0.617961	-7.25761
WBGene00170546	0.0483324	-3.60821	0.633425	0.572647	0.617961	-7.25761
WBGene00170547	0.0483324	-3.60821	0.633425	0.572647	0.617961	-7.25761
WBGene00170548	0.0483324	-3.60821	0.633425	0.572647	0.617961	-7.25761
WBGene00170550	0.0483324	-3.60821	0.633425	0.572647	0.617961	-7.25761
WBGene00170551	0.0483324	-3.60821	0.633425	0.572647	0.617961	-7.25761
WBGene00170552	0.0483324	-3.60821	0.633425	0.572647	0.617961	-7.25761
WBGene00170553	0.0483324	-3.60821	0.633425	0.572647	0.617961	-7.25761
WBGene00170554	0.0483324	-3.60821	0.633425	0.572647	0.617961	-7.25761
WBGene00170555	0.0483324	-3.60821	0.633425	0.572647	0.617961	-7.25761
WBGene00170556	0.0483324	-3.60821	0.633425	0.572647	0.617961	-7.25761
WBGene00170557	0.0483324	-3.60821	0.633425	0.572647	0.617961	-7.25761
WBGene00170558	0.0483324	-3.60821	0.633425	0.572647	0.617961	-7.25761
WBGene00170559	0.0483324	-3.60821	0.633425	0.572647	0.617961	-7.25761
WBGene00170560	0.0483324	-3.60821	0.633425	0.572647	0.617961	-7.25761
WBGene00170561	0.0483324	-3.60821	0.633425	0.572647	0.617961	-7.25761
WBGene00170562	0.0483324	-3.60821	0.633425	0.572647	0.617961	-7.25761
WBGene00170563	0.0483324	-3.60821	0.633425	0.572647	0.617961	-7.25761
WBGene00170564	0.0483324	-3.60821	0.633425	0.572647	0.617961	-7.25761
WBGene00170565	0.0483324	-3.60821	0.633425	0.572647	0.617961	-7.25761
WBGene00170566	0.0483324	-3.60821	0.633425	0.572647	0.617961	-7.25761
WBGene00170567	0.0483324	-3.60821	0.633425	0.572647	0.617961	-7.25761
WBGene00170568	0.0483324	-3.60821	0.633425	0.572647	0.617961	-7.25761
WBGene00170569	0.0483324	-3.60821	0.633425	0.572647	0.617961	-7.25761
WBGene00170570	0.0483324	-3.60821	0.633425	0.572647	0.617961	-7.25761
WBGene00170571	0.0483324	-3.60821	0.633425	0.572647	0.617961	-7.25761
WBGene00170572	0.0483324	-3.60821	0.633425	0.572647	0.617961	-7.25761
WBGene00170573	0.0483324	-3.60821	0.633425	0.572647	0.617961	-7.25761
WBGene00170574	0.0483324	-3.60821	0.633425	0.572647	0.617961	-7.25761
WBGene00170575	0.0483324	-3.60821	0.633425	0.572647	0.617961	-7.25761
WBGene00170576	0.0483324	-3.60821	0.633425	0.572647	0.617961	-7.25761
WBGene00170577	0.0483324	-3.60821	0.633425	0.572647	0.617961	-7.25761
WBGene00170578	0.0483324	-3.60821	0.633425	0.572647	0.617961	-7.25761
WBGene00170579	0.0483324	-3.60821	0.633425	0.572647	0.617961	-7.25761
WBGene00170580	0.0483324	-3.60821	0.633425	0.572647	0.617961	-7.25761
WBGene00170581	0.0483324	-3.60821	0.633425	0.572647	0.617961	-7.25761
WBGene00170582	0.0483324	-3.60821	0.633425	0.572647	0.617961	-7.25761
WBGene00170583	0.0483324	-3.60821	0.633425	0.572647	0.617961	-7.25761
WBGene00170584	0.0483324	-3.60821	0.633425	0.572647	0.617961	-7.25761
WBGene00170585	0.0483324	-3.60821	0.633425	0.572647	0.617961	-7.25761
WBGene00170586	0.0483324	-3.60821	0.633425	0.572647	0.617961	-7.25761
WBGene00170587	0.0483324	-3.60821	0.633425	0.572647	0.617961	-7.25761
WBGene00170588	0.0483324	-3.60821	0.633425	0.572647	0.617961	-7.25761
WBGene00170589	0.0483324	-3.60821	0.633425	0.572647	0.617961	-7.25761
WBGene00170590	0.0483324	-3.60821	0.633425	0.572647	0.617961	-7.25761
WBGene00170591	0.0483324	-3.60821	0.633425	0.572647	0.617961	-7.25761
WBGene00170592	0.0483324	-3.60821	0.633425	0.572647	0.617961	-7.25761
WBGene00170593	0.0483324	-3.60821	0.633425	0.572647	0.617961	-7.25761
WBGene00170594	0.0483324	-3.60821	0.633425	0.572647	0.617961	-7.25761
WBGene00170595	0.0483324	-3.60821	0.633425	0.572647	0.617961	-7.25761
WBGene00170596	0.0483324	-3.60821	0.633425	0.572647	0.617961	-7.25761
WBGene00170597	0.0483324	-3.60821	0.633425	0.572647	0.617961	-7.25761
WBGene00170598	0.0483324	-3.60821	0.633425	0.572647	0.617961	-7.25761
WBGene00170599	0.0483324	-3.60821	0.633425	0.572647	0.617961	-7.25761
WBGene00170600	0.0483324	-3.60821	0.633425	0.572647	0.617961	-7.25761
WBGene00170601	0.0483324	-3.60821	0.633425	0.572647	0.617961	-7.25761
WBGene00170603	0.0483324	-3.60821	0.633425	0.572647	0.617961	-7.25761
WBGene00170604	0.0483324	-3.60821	0.633425	0.572647	0.617961	-7.25761
WBGene00170605	0.0483324	-3.60821	0.633425	0.572647	0.617961	-7.25761
WBGene00170606	0.0483324	-3.60821	0.633425	0.572647	0.617961	-7.25761
WBGene00170607	0.0483324	-3.60821	0.633425	0.572647	0.617961	-7.25761
WBGene00170608	0.0483324	-3.60821	0.633425	0.572647	0.617961	-7.25761
WBGene00170609	0.0483324	-3.60821	0.633425	0.572647	0.617961	-7.25761
WBGene00170610	0.0483324	-3.60821	0.633425	0.572647	0.617961	-7.25761
WBGene00170611	0.0483324	-3.60821	0.633425	0.572647	0.617961	-7.25761
WBGene00170612	0.0483324	-3.60821	0.633425	0.572647	0.617961	-7.25761
WBGene00170614	0.0483324	-3.60821	0.633425	0.572647	0.617961	-7.25761
WBGene00170616	0.0483324	-3.60821	0.633425	0.572647	0.617961	-7.25761
WBGene00170617	0.0483324	-3.60821	0.633425	0.572647	0.617961	-7.25761
WBGene00170619	0.0483324	-3.60821	0.633425	0.572647	0.617961	-7.25761
WBGene00170620	0.0483324	-3.60821	0.633425	0.572647	0.617961	-7.25761
WBGene00170621	0.0483324	-3.60821	0.633425	0.572647	0.617961	-7.25761
WBGene00170622	0.0483324	-3.60821	0.633425	0.572647	0.617961	-7.25761
WBGene00170623	0.0483324	-3.60821	0.633425	0.572647	0.617961	-7.25761
WBGene00170624	0.0483324	-3.60821	0.633425	0.572647	0.617961	-7.25761
WBGene00170627	0.0483324	-3.60821	0.633425	0.572647	0.617961	-7.25761
WBGene00170629	0.0483324	-3.60821	0.633425	0.572647	0.617961	-7.25761
WBGene00170630	0.0483324	-3.60821	0.633425	0.572647	0.617961	-7.25761
WBGene00170631	0.0483324	-3.60821	0.633425	0.572647	0.617961	-7.25761
WBGene00170632	0.0483324	-3.60821	0.633425	0.572647	0.617961	-7.25761
WBGene00170633	0.0483324	-3.60821	0.633425	0.572647	0.617961	-7.25761
WBGene00170635	0.0483324	-3.60821	0.633425	0.572647	0.617961	-7.25761
WBGene00170636	0.0483324	-3.60821	0.633425	0.572647	0.617961	-7.25761
WBGene00170637	0.0483324	-3.60821	0.633425	0.572647	0.617961	-7.25761
WBGene00170638	0.0483324	-3.60821	0.633425	0.572647	0.617961	-7.25761
WBGene00170639	0.0483324	-3.60821	0.633425	0.572647	0.617961	-7.25761
WBGene00170640	0.0483324	-3.60821	0.633425	0.572647	0.617961	-7.25761
WBGene00170641	0.0483324	-3.60821	0.633425	0.572647	0.617961	-7.25761
WBGene00170642	0.0483324	-3.60821	0.633425	0.572647	0.617961	-7.25761
WBGene00170643	0.0483324	-3.60821	0.633425	0.572647	0.617961	-7.25761
WBGene00170644	0.0483324	-3.60821	0.633425	0.572647	0.617961	-7.25761
WBGene00170645	0.0483324	-3.60821	0.633425	0.572647	0.617961	-7.25761
WBGene00170646	0.0483324	-3.60821	0.633425	0.572647	0.617961	-7.25761
WBGene00170647	0.0483324	-3.60821	0.633425	0.572647	0.617961	-7.25761
WBGene00170648	0.0483324	-3.60821	0.633425	0.572647	0.617961	-7.25761
WBGene00170649	0.0483324	-3.60821	0.633425	0.572647	0.617961	-7.25761
WBGene00170650	0.0483324	-3.60821	0.633425	0.572647	0.617961	-7.25761
WBGene00170651	0.0483324	-3.60821	0.633425	0.572647	0.617961	-7.25761
WBGene00170652	0.0483324	-3.60821	0.633425	0.572647	0.617961	-7.25761
WBGene00170653	0.0483324	-3.60821	0.633425	0.572647	0.617961	-7.25761
WBGene00170654	0.0483324	-3.60821	0.633425	0.572647	0.617961	-7.25761
WBGene00170655	0.0483324	-3.60821	0.633425	0.572647	0.617961	-7.25761
WBGene00170656	0.0483324	-3.60821	0.633425	0.572647	0.617961	-7.25761
WBGene00170657	0.0483324	-3.60821	0.633425	0.572647	0.617961	-7.25761
WBGene00170658	0.0483324	-3.60821	0.633425	0.572647	0.617961	-7.25761
WBGene00170660	0.0483324	-3.60821	0.633425	0.572647	0.617961	-7.25761
WBGene00170661	0.0483324	-3.60821	0.633425	0.572647	0.617961	-7.25761
WBGene00170662	0.0483324	-3.60821	0.633425	0.572647	0.617961	-7.25761
WBGene00170663	0.0483324	-3.60821	0.633425	0.572647	0.617961	-7.25761
WBGene00170664	0.0483324	-3.60821	0.633425	0.572647	0.617961	-7.25761
WBGene00170665	0.0483324	-3.60821	0.633425	0.572647	0.617961	-7.25761
WBGene00170666	0.0483324	-3.60821	0.633425	0.572647	0.617961	-7.25761
WBGene00170667	0.0483324	-3.60821	0.633425	0.572647	0.617961	-7.25761
WBGene00170668	0.0483324	-3.60821	0.633425	0.572647	0.617961	-7.25761
WBGene00170669	0.0483324	-3.60821	0.633425	0.572647	0.617961	-7.25761
WBGene00170670	0.0483324	-3.60821	0.633425	0.572647	0.617961	-7.25761
WBGene00170671	0.0483324	-3.60821	0.633425	0.572647	0.617961	-7.25761
WBGene00170672	0.0483324	-3.60821	0.633425	0.572647	0.617961	-7.25761
WBGene00170674	0.0483324	-3.60821	0.633425	0.572647	0.617961	-7.25761
WBGene00170675	0.0483324	-3.60821	0.633425	0.572647	0.617961	-7.25761
WBGene00170677	0.0483324	-3.60821	0.633425	0.572647	0.617961	-7.25761
WBGene00170678	0.0483324	-3.60821	0.633425	0.572647	0.617961	-7.25761
WBGene00170679	0.0483324	-3.60821	0.633425	0.572647	0.617961	-7.25761
WBGene00170680	0.0483324	-3.60821	0.633425	0.572647	0.617961	-7.25761
WBGene00170681	0.0483324	-3.60821	0.633425	0.572647	0.617961	-7.25761
WBGene00170682	0.0483324	-3.60821	0.633425	0.572647	0.617961	-7.25761
WBGene00170683	0.0483324	-3.60821	0.633425	0.572647	0.617961	-7.25761
WBGene00170684	0.0483324	-3.60821	0.633425	0.572647	0.617961	-7.25761
WBGene00170685	0.0483324	-3.60821	0.633425	0.572647	0.617961	-7.25761
WBGene00170686	0.0483324	-3.60821	0.633425	0.572647	0.617961	-7.25761
WBGene00170687	0.0483324	-3.60821	0.633425	0.572647	0.617961	-7.25761
WBGene00170688	0.0483324	-3.60821	0.633425	0.572647	0.617961	-7.25761
WBGene00170689	0.0483324	-3.60821	0.633425	0.572647	0.617961	-7.25761
WBGene00170691	0.0483324	-3.60821	0.633425	0.572647	0.617961	-7.25761
WBGene00170692	0.0483324	-3.60821	0.633425	0.572647	0.617961	-7.25761
WBGene00170693	0.0483324	-3.60821	0.633425	0.572647	0.617961	-7.25761
WBGene00170695	0.0483324	-3.60821	0.633425	0.572647	0.617961	-7.25761
WBGene00170699	0.0483324	-3.60821	0.633425	0.572647	0.617961	-7.25761
WBGene00170700	0.0483324	-3.60821	0.633425	0.572647	0.617961	-7.25761
WBGene00170701	0.0483324	-3.60821	0.633425	0.572647	0.617961	-7.25761
WBGene00170702	0.0483324	-3.60821	0.633425	0.572647	0.617961	-7.25761
WBGene00170704	0.0483324	-3.60821	0.633425	0.572647	0.617961	-7.25761
WBGene00170705	0.0483324	-3.60821	0.633425	0.572647	0.617961	-7.25761
WBGene00170706	0.0483324	-3.60821	0.633425	0.572647	0.617961	-7.25761
WBGene00170707	0.0483324	-3.60821	0.633425	0.572647	0.617961	-7.25761
WBGene00170708	0.0483324	-3.60821	0.633425	0.572647	0.617961	-7.25761
WBGene00170709	0.0483324	-3.60821	0.633425	0.572647	0.617961	-7.25761
WBGene00170711	0.0483324	-3.60821	0.633425	0.572647	0.617961	-7.25761
WBGene00170712	0.0483324	-3.60821	0.633425	0.572647	0.617961	-7.25761
WBGene00170713	0.0483324	-3.60821	0.633425	0.572647	0.617961	-7.25761
WBGene00170714	0.0483324	-3.60821	0.633425	0.572647	0.617961	-7.25761
WBGene00170715	0.0483324	-3.60821	0.633425	0.572647	0.617961	-7.25761
WBGene00170716	0.0483324	-3.60821	0.633425	0.572647	0.617961	-7.25761
WBGene00170717	0.0483324	-3.60821	0.633425	0.572647	0.617961	-7.25761
WBGene00170718	0.0483324	-3.60821	0.633425	0.572647	0.617961	-7.25761
WBGene00170719	0.0483324	-3.60821	0.633425	0.572647	0.617961	-7.25761
WBGene00170720	0.0483324	-3.60821	0.633425	0.572647	0.617961	-7.25761
WBGene00170722	0.0483324	-3.60821	0.633425	0.572647	0.617961	-7.25761
WBGene00170723	0.0483324	-3.60821	0.633425	0.572647	0.617961	-7.25761
WBGene00170724	0.0483324	-3.60821	0.633425	0.572647	0.617961	-7.25761
WBGene00170725	0.0483324	-3.60821	0.633425	0.572647	0.617961	-7.25761
WBGene00170726	0.0483324	-3.60821	0.633425	0.572647	0.617961	-7.25761
WBGene00170727	0.0483324	-3.60821	0.633425	0.572647	0.617961	-7.25761
WBGene00170728	0.0483324	-3.60821	0.633425	0.572647	0.617961	-7.25761
WBGene00170729	0.0483324	-3.60821	0.633425	0.572647	0.617961	-7.25761
WBGene00170730	0.0483324	-3.60821	0.633425	0.572647	0.617961	-7.25761
WBGene00170731	0.0483324	-3.60821	0.633425	0.572647	0.617961	-7.25761
WBGene00170732	0.0483324	-3.60821	0.633425	0.572647	0.617961	-7.25761
WBGene00170733	0.0483324	-3.60821	0.633425	0.572647	0.617961	-7.25761
WBGene00170734	0.0483324	-3.60821	0.633425	0.572647	0.617961	-7.25761
WBGene00170735	0.0483324	-3.60821	0.633425	0.572647	0.617961	-7.25761
WBGene00170736	0.0483324	-3.60821	0.633425	0.572647	0.617961	-7.25761
WBGene00170737	0.0483324	-3.60821	0.633425	0.572647	0.617961	-7.25761
WBGene00170738	0.0483324	-3.60821	0.633425	0.572647	0.617961	-7.25761
WBGene00170739	0.0483324	-3.60821	0.633425	0.572647	0.617961	-7.25761
WBGene00170740	0.0483324	-3.60821	0.633425	0.572647	0.617961	-7.25761
WBGene00170741	0.0483324	-3.60821	0.633425	0.572647	0.617961	-7.25761
WBGene00170742	0.0483324	-3.60821	0.633425	0.572647	0.617961	-7.25761
WBGene00170743	0.0483324	-3.60821	0.633425	0.572647	0.617961	-7.25761
WBGene00170744	0.0483324	-3.60821	0.633425	0.572647	0.617961	-7.25761
WBGene00170745	0.0483324	-3.60821	0.633425	0.572647	0.617961	-7.25761
WBGene00170746	0.0483324	-3.60821	0.633425	0.572647	0.617961	-7.25761
WBGene00170748	0.0483324	-3.60821	0.633425	0.572647	0.617961	-7.25761
WBGene00170749	0.0483324	-3.60821	0.633425	0.572647	0.617961	-7.25761
WBGene00170750	0.0483324	-3.60821	0.633425	0.572647	0.617961	-7.25761
WBGene00170751	0.0483324	-3.60821	0.633425	0.572647	0.617961	-7.25761
WBGene00170752	0.0483324	-3.60821	0.633425	0.572647	0.617961	-7.25761
WBGene00170753	0.0483324	-3.60821	0.633425	0.572647	0.617961	-7.25761
WBGene00170754	0.0483324	-3.60821	0.633425	0.572647	0.617961	-7.25761
WBGene00170755	0.0483324	-3.60821	0.633425	0.572647	0.617961	-7.25761
WBGene00170756	0.0483324	-3.60821	0.633425	0.572647	0.617961	-7.25761
WBGene00170757	0.0483324	-3.60821	0.633425	0.572647	0.617961	-7.25761
WBGene00170758	0.0483324	-3.60821	0.633425	0.572647	0.617961	-7.25761
WBGene00170759	0.0483324	-3.60821	0.633425	0.572647	0.617961	-7.25761
WBGene00170760	0.0483324	-3.60821	0.633425	0.572647	0.617961	-7.25761
WBGene00170761	0.0483324	-3.60821	0.633425	0.572647	0.617961	-7.25761
WBGene00170762	0.0483324	-3.60821	0.633425	0.572647	0.617961	-7.25761
WBGene00170763	0.0483324	-3.60821	0.633425	0.572647	0.617961	-7.25761
WBGene00170764	0.0483324	-3.60821	0.633425	0.572647	0.617961	-7.25761
WBGene00170765	0.0483324	-3.60821	0.633425	0.572647	0.617961	-7.25761
WBGene00170766	0.0483324	-3.60821	0.633425	0.572647	0.617961	-7.25761
WBGene00170767	0.0483324	-3.60821	0.633425	0.572647	0.617961	-7.25761
WBGene00170768	0.0483324	-3.60821	0.633425	0.572647	0.617961	-7.25761
WBGene00170769	0.0483324	-3.60821	0.633425	0.572647	0.617961	-7.25761
WBGene00170770	0.0483324	-3.60821	0.633425	0.572647	0.617961	-7.25761
WBGene00170771	0.0483324	-3.60821	0.633425	0.572647	0.617961	-7.25761
WBGene00170772	0.0483324	-3.60821	0.633425	0.572647	0.617961	-7.25761
WBGene00170773	0.0483324	-3.60821	0.633425	0.572647	0.617961	-7.25761
WBGene00170774	0.0483324	-3.60821	0.633425	0.572647	0.617961	-7.25761
WBGene00170775	0.0483324	-3.60821	0.633425	0.572647	0.617961	-7.25761
WBGene00170776	0.0483324	-3.60821	0.633425	0.572647	0.617961	-7.25761
WBGene00170777	0.0483324	-3.60821	0.633425	0.572647	0.617961	-7.25761
WBGene00170778	0.0483324	-3.60821	0.633425	0.572647	0.617961	-7.25761
WBGene00170779	0.0483324	-3.60821	0.633425	0.572647	0.617961	-7.25761
WBGene00170780	0.0483324	-3.60821	0.633425	0.572647	0.617961	-7.25761
WBGene00170781	0.0483324	-3.60821	0.633425	0.572647	0.617961	-7.25761
WBGene00170782	0.0483324	-3.60821	0.633425	0.572647	0.617961	-7.25761
WBGene00170783	0.0483324	-3.60821	0.633425	0.572647	0.617961	-7.25761
WBGene00170784	0.0483324	-3.60821	0.633425	0.572647	0.617961	-7.25761
WBGene00170785	0.0483324	-3.60821	0.633425	0.572647	0.617961	-7.25761
WBGene00170786	0.0483324	-3.60821	0.633425	0.572647	0.617961	-7.25761
WBGene00170787	0.0483324	-3.60821	0.633425	0.572647	0.617961	-7.25761
WBGene00170788	0.0483324	-3.60821	0.633425	0.572647	0.617961	-7.25761
WBGene00170790	0.0483324	-3.60821	0.633425	0.572647	0.617961	-7.25761
WBGene00170791	0.0483324	-3.60821	0.633425	0.572647	0.617961	-7.25761
WBGene00170792	0.0483324	-3.60821	0.633425	0.572647	0.617961	-7.25761
WBGene00170793	0.0483324	-3.60821	0.633425	0.572647	0.617961	-7.25761
WBGene00170794	0.0483324	-3.60821	0.633425	0.572647	0.617961	-7.25761
WBGene00170795	0.0483324	-3.60821	0.633425	0.572647	0.617961	-7.25761
WBGene00170797	0.0483324	-3.60821	0.633425	0.572647	0.617961	-7.25761
WBGene00170798	0.0483324	-3.60821	0.633425	0.572647	0.617961	-7.25761
WBGene00170799	0.0483324	-3.60821	0.633425	0.572647	0.617961	-7.25761
WBGene00170800	0.0483324	-3.60821	0.633425	0.572647	0.617961	-7.25761
WBGene00170801	0.0483324	-3.60821	0.633425	0.572647	0.617961	-7.25761
WBGene00170802	0.0483324	-3.60821	0.633425	0.572647	0.617961	-7.25761
WBGene00170803	0.0483324	-3.60821	0.633425	0.572647	0.617961	-7.25761
WBGene00170804	0.0483324	-3.60821	0.633425	0.572647	0.617961	-7.25761
WBGene00170805	0.0483324	-3.60821	0.633425	0.572647	0.617961	-7.25761
WBGene00170806	0.0483324	-3.60821	0.633425	0.572647	0.617961	-7.25761
WBGene00170807	0.0483324	-3.60821	0.633425	0.572647	0.617961	-7.25761
WBGene00170808	0.0483324	-3.60821	0.633425	0.572647	0.617961	-7.25761
WBGene00170810	0.0483324	-3.60821	0.633425	0.572647	0.617961	-7.25761
WBGene00170811	0.0483324	-3.60821	0.633425	0.572647	0.617961	-7.25761
WBGene00170812	0.0483324	-3.60821	0.633425	0.572647	0.617961	-7.25761
WBGene00170813	0.0483324	-3.60821	0.633425	0.572647	0.617961	-7.25761
WBGene00170814	0.0483324	-3.60821	0.633425	0.572647	0.617961	-7.25761
WBGene00170815	0.0483324	-3.60821	0.633425	0.572647	0.617961	-7.25761
WBGene00170816	0.0483324	-3.60821	0.633425	0.572647	0.617961	-7.25761
WBGene00170817	0.0483324	-3.60821	0.633425	0.572647	0.617961	-7.25761
WBGene00170818	0.0483324	-3.60821	0.633425	0.572647	0.617961	-7.25761
WBGene00170820	0.0483324	-3.60821	0.633425	0.572647	0.617961	-7.25761
WBGene00170821	0.0483324	-3.60821	0.633425	0.572647	0.617961	-7.25761
WBGene00170822	0.0483324	-3.60821	0.633425	0.572647	0.617961	-7.25761
WBGene00170823	0.0483324	-3.60821	0.633425	0.572647	0.617961	-7.25761
WBGene00170824	0.0483324	-3.60821	0.633425	0.572647	0.617961	-7.25761
WBGene00170825	0.0483324	-3.60821	0.633425	0.572647	0.617961	-7.25761
WBGene00170826	0.0483324	-3.60821	0.633425	0.572647	0.617961	-7.25761
WBGene00170827	0.0483324	-3.60821	0.633425	0.572647	0.617961	-7.25761
WBGene00170828	0.0483324	-3.60821	0.633425	0.572647	0.617961	-7.25761
WBGene00170829	0.0483324	-3.60821	0.633425	0.572647	0.617961	-7.25761
WBGene00170830	0.0483324	-3.60821	0.633425	0.572647	0.617961	-7.25761
WBGene00170831	0.0483324	-3.60821	0.633425	0.572647	0.617961	-7.25761
WBGene00170832	0.0483324	-3.60821	0.633425	0.572647	0.617961	-7.25761
WBGene00170833	0.0483324	-3.60821	0.633425	0.572647	0.617961	-7.25761
WBGene00170834	0.0483324	-3.60821	0.633425	0.572647	0.617961	-7.25761
WBGene00170836	0.0483324	-3.60821	0.633425	0.572647	0.617961	-7.25761
WBGene00170837	0.0483324	-3.60821	0.633425	0.572647	0.617961	-7.25761
WBGene00170838	0.0483324	-3.60821	0.633425	0.572647	0.617961	-7.25761
WBGene00170839	0.0483324	-3.60821	0.633425	0.572647	0.617961	-7.25761
WBGene00170840	0.0483324	-3.60821	0.633425	0.572647	0.617961	-7.25761
WBGene00170841	0.0483324	-3.60821	0.633425	0.572647	0.617961	-7.25761
WBGene00170842	0.0483324	-3.60821	0.633425	0.572647	0.617961	-7.25761
WBGene00170843	0.0483324	-3.60821	0.633425	0.572647	0.617961	-7.25761
WBGene00170844	0.0483324	-3.60821	0.633425	0.572647	0.617961	-7.25761
WBGene00170845	0.0483324	-3.60821	0.633425	0.572647	0.617961	-7.25761
WBGene00170846	0.0483324	-3.60821	0.633425	0.572647	0.617961	-7.25761
WBGene00170847	0.0483324	-3.60821	0.633425	0.572647	0.617961	-7.25761
WBGene00170848	0.0483324	-3.60821	0.633425	0.572647	0.617961	-7.25761
WBGene00170849	0.0483324	-3.60821	0.633425	0.572647	0.617961	-7.25761
WBGene00170850	0.0483324	-3.60821	0.633425	0.572647	0.617961	-7.25761
WBGene00170851	0.0483324	-3.60821	0.633425	0.572647	0.617961	-7.25761
WBGene00170852	0.0483324	-3.60821	0.633425	0.572647	0.617961	-7.25761
WBGene00170853	0.0483324	-3.60821	0.633425	0.572647	0.617961	-7.25761
WBGene00170854	0.0483324	-3.60821	0.633425	0.572647	0.617961	-7.25761
WBGene00170855	0.0483324	-3.60821	0.633425	0.572647	0.617961	-7.25761
WBGene00170856	0.0483324	-3.60821	0.633425	0.572647	0.617961	-7.25761
WBGene00170857	0.0483324	-3.60821	0.633425	0.572647	0.617961	-7.25761
WBGene00170858	0.0483324	-3.60821	0.633425	0.572647	0.617961	-7.25761
WBGene00170859	0.0483324	-3.60821	0.633425	0.572647	0.617961	-7.25761
WBGene00170860	0.0483324	-3.60821	0.633425	0.572647	0.617961	-7.25761
WBGene00170862	0.0483324	-3.60821	0.633425	0.572647	0.617961	-7.25761
WBGene00170863	0.0483324	-3.60821	0.633425	0.572647	0.617961	-7.25761
WBGene00170864	0.0483324	-3.60821	0.633425	0.572647	0.617961	-7.25761
WBGene00170865	0.0483324	-3.60821	0.633425	0.572647	0.617961	-7.25761
WBGene00170866	0.0483324	-3.60821	0.633425	0.572647	0.617961	-7.25761
WBGene00170867	0.0483324	-3.60821	0.633425	0.572647	0.617961	-7.25761
WBGene00170868	0.0483324	-3.60821	0.633425	0.572647	0.617961	-7.25761
WBGene00170869	0.0483324	-3.60821	0.633425	0.572647	0.617961	-7.25761
WBGene00170870	0.0483324	-3.60821	0.633425	0.572647	0.617961	-7.25761
WBGene00170871	0.0483324	-3.60821	0.633425	0.572647	0.617961	-7.25761
WBGene00170872	0.0483324	-3.60821	0.633425	0.572647	0.617961	-7.25761
WBGene00170873	0.0483324	-3.60821	0.633425	0.572647	0.617961	-7.25761
WBGene00170875	0.0483324	-3.60821	0.633425	0.572647	0.617961	-7.25761
WBGene00170876	0.0483324	-3.60821	0.633425	0.572647	0.617961	-7.25761
WBGene00170877	0.0483324	-3.60821	0.633425	0.572647	0.617961	-7.25761
WBGene00170878	0.0483324	-3.60821	0.633425	0.572647	0.617961	-7.25761
WBGene00170879	0.0483324	-3.60821	0.633425	0.572647	0.617961	-7.25761
WBGene00170880	0.0483324	-3.60821	0.633425	0.572647	0.617961	-7.25761
WBGene00170881	0.0483324	-3.60821	0.633425	0.572647	0.617961	-7.25761
WBGene00170882	0.0483324	-3.60821	0.633425	0.572647	0.617961	-7.25761
WBGene00170883	0.0483324	-3.60821	0.633425	0.572647	0.617961	-7.25761
WBGene00170885	0.0483324	-3.60821	0.633425	0.572647	0.617961	-7.25761
WBGene00170886	0.0483324	-3.60821	0.633425	0.572647	0.617961	-7.25761
WBGene00170887	0.0483324	-3.60821	0.633425	0.572647	0.617961	-7.25761
WBGene00170888	0.0483324	-3.60821	0.633425	0.572647	0.617961	-7.25761
WBGene00170889	0.0483324	-3.60821	0.633425	0.572647	0.617961	-7.25761
WBGene00170890	0.0483324	-3.60821	0.633425	0.572647	0.617961	-7.25761
WBGene00170891	0.0483324	-3.60821	0.633425	0.572647	0.617961	-7.25761
WBGene00170893	0.0483324	-3.60821	0.633425	0.572647	0.617961	-7.25761
WBGene00170894	0.0483324	-3.60821	0.633425	0.572647	0.617961	-7.25761
WBGene00170895	0.0483324	-3.60821	0.633425	0.572647	0.617961	-7.25761
WBGene00170896	0.0483324	-3.60821	0.633425	0.572647	0.617961	-7.25761
WBGene00170897	0.0483324	-3.60821	0.633425	0.572647	0.617961	-7.25761
WBGene00170898	0.0483324	-3.60821	0.633425	0.572647	0.617961	-7.25761
WBGene00170899	0.0483324	-3.60821	0.633425	0.572647	0.617961	-7.25761
WBGene00170900	0.0483324	-3.60821	0.633425	0.572647	0.617961	-7.25761
WBGene00170901	0.0483324	-3.60821	0.633425	0.572647	0.617961	-7.25761
WBGene00170902	0.0483324	-3.60821	0.633425	0.572647	0.617961	-7.25761
WBGene00170903	0.0483324	-3.60821	0.633425	0.572647	0.617961	-7.25761
WBGene00170904	0.0483324	-3.60821	0.633425	0.572647	0.617961	-7.25761
WBGene00170905	0.0483324	-3.60821	0.633425	0.572647	0.617961	-7.25761
WBGene00170906	0.0483324	-3.60821	0.633425	0.572647	0.617961	-7.25761
WBGene00170907	0.0483324	-3.60821	0.633425	0.572647	0.617961	-7.25761
WBGene00170908	0.0483324	-3.60821	0.633425	0.572647	0.617961	-7.25761
WBGene00170909	0.0483324	-3.60821	0.633425	0.572647	0.617961	-7.25761
WBGene00170910	0.0483324	-3.60821	0.633425	0.572647	0.617961	-7.25761
WBGene00170911	0.0483324	-3.60821	0.633425	0.572647	0.617961	-7.25761
WBGene00170912	0.0483324	-3.60821	0.633425	0.572647	0.617961	-7.25761
WBGene00170913	0.0483324	-3.60821	0.633425	0.572647	0.617961	-7.25761
WBGene00170914	0.0483324	-3.60821	0.633425	0.572647	0.617961	-7.25761
WBGene00170916	0.0483324	-3.60821	0.633425	0.572647	0.617961	-7.25761
WBGene00170917	0.0483324	-3.60821	0.633425	0.572647	0.617961	-7.25761
WBGene00170918	0.0483324	-3.60821	0.633425	0.572647	0.617961	-7.25761
WBGene00170919	0.0483324	-3.60821	0.633425	0.572647	0.617961	-7.25761
WBGene00170920	0.0483324	-3.60821	0.633425	0.572647	0.617961	-7.25761
WBGene00170921	0.0483324	-3.60821	0.633425	0.572647	0.617961	-7.25761
WBGene00170922	0.0483324	-3.60821	0.633425	0.572647	0.617961	-7.25761
WBGene00170923	0.0483324	-3.60821	0.633425	0.572647	0.617961	-7.25761
WBGene00170924	0.0483324	-3.60821	0.633425	0.572647	0.617961	-7.25761
WBGene00170925	0.0483324	-3.60821	0.633425	0.572647	0.617961	-7.25761
WBGene00170926	0.0483324	-3.60821	0.633425	0.572647	0.617961	-7.25761
WBGene00170930	0.0483324	-3.60821	0.633425	0.572647	0.617961	-7.25761
WBGene00170931	0.0483324	-3.60821	0.633425	0.572647	0.617961	-7.25761
WBGene00170932	0.0483324	-3.60821	0.633425	0.572647	0.617961	-7.25761
WBGene00170933	0.0483324	-3.60821	0.633425	0.572647	0.617961	-7.25761
WBGene00170934	0.0483324	-3.60821	0.633425	0.572647	0.617961	-7.25761
WBGene00170935	0.0483324	-3.60821	0.633425	0.572647	0.617961	-7.25761
WBGene00170936	0.0483324	-3.60821	0.633425	0.572647	0.617961	-7.25761
WBGene00170937	0.0483324	-3.60821	0.633425	0.572647	0.617961	-7.25761
WBGene00170938	0.0483324	-3.60821	0.633425	0.572647	0.617961	-7.25761
WBGene00170939	0.0483324	-3.60821	0.633425	0.572647	0.617961	-7.25761
WBGene00170940	0.0483324	-3.60821	0.633425	0.572647	0.617961	-7.25761
WBGene00170941	0.0483324	-3.60821	0.633425	0.572647	0.617961	-7.25761
WBGene00170942	0.0483324	-3.60821	0.633425	0.572647	0.617961	-7.25761
WBGene00170944	0.0483324	-3.60821	0.633425	0.572647	0.617961	-7.25761
WBGene00170945	0.0483324	-3.60821	0.633425	0.572647	0.617961	-7.25761
WBGene00170946	0.0483324	-3.60821	0.633425	0.572647	0.617961	-7.25761
WBGene00170947	0.0483324	-3.60821	0.633425	0.572647	0.617961	-7.25761
WBGene00170948	0.0483324	-3.60821	0.633425	0.572647	0.617961	-7.25761
WBGene00170949	0.0483324	-3.60821	0.633425	0.572647	0.617961	-7.25761
WBGene00170950	0.0483324	-3.60821	0.633425	0.572647	0.617961	-7.25761
WBGene00170951	0.0483324	-3.60821	0.633425	0.572647	0.617961	-7.25761
WBGene00170952	0.0483324	-3.60821	0.633425	0.572647	0.617961	-7.25761
WBGene00170954	0.0483324	-3.60821	0.633425	0.572647	0.617961	-7.25761
WBGene00170955	0.0483324	-3.60821	0.633425	0.572647	0.617961	-7.25761
WBGene00170956	0.0483324	-3.60821	0.633425	0.572647	0.617961	-7.25761
WBGene00170957	0.0483324	-3.60821	0.633425	0.572647	0.617961	-7.25761
WBGene00170958	0.0483324	-3.60821	0.633425	0.572647	0.617961	-7.25761
WBGene00170959	0.0483324	-3.60821	0.633425	0.572647	0.617961	-7.25761
WBGene00170960	0.0483324	-3.60821	0.633425	0.572647	0.617961	-7.25761
WBGene00170961	0.0483324	-3.60821	0.633425	0.572647	0.617961	-7.25761
WBGene00170962	0.0483324	-3.60821	0.633425	0.572647	0.617961	-7.25761
WBGene00170963	0.0483324	-3.60821	0.633425	0.572647	0.617961	-7.25761
WBGene00170965	0.0483324	-3.60821	0.633425	0.572647	0.617961	-7.25761
WBGene00170967	0.0483324	-3.60821	0.633425	0.572647	0.617961	-7.25761
WBGene00170968	0.0483324	-3.60821	0.633425	0.572647	0.617961	-7.25761
WBGene00170969	0.0483324	-3.60821	0.633425	0.572647	0.617961	-7.25761
WBGene00170970	0.0483324	-3.60821	0.633425	0.572647	0.617961	-7.25761
WBGene00170971	0.0483324	-3.60821	0.633425	0.572647	0.617961	-7.25761
WBGene00170972	0.0483324	-3.60821	0.633425	0.572647	0.617961	-7.25761
WBGene00170973	0.0483324	-3.60821	0.633425	0.572647	0.617961	-7.25761
WBGene00170974	0.0483324	-3.60821	0.633425	0.572647	0.617961	-7.25761
WBGene00170975	0.0483324	-3.60821	0.633425	0.572647	0.617961	-7.25761
WBGene00170976	0.0483324	-3.60821	0.633425	0.572647	0.617961	-7.25761
WBGene00170977	0.0483324	-3.60821	0.633425	0.572647	0.617961	-7.25761
WBGene00170978	0.0483324	-3.60821	0.633425	0.572647	0.617961	-7.25761
WBGene00170979	0.0483324	-3.60821	0.633425	0.572647	0.617961	-7.25761
WBGene00170980	0.0483324	-3.60821	0.633425	0.572647	0.617961	-7.25761
WBGene00170981	0.0483324	-3.60821	0.633425	0.572647	0.617961	-7.25761
WBGene00170982	0.0483324	-3.60821	0.633425	0.572647	0.617961	-7.25761
WBGene00170984	0.0483324	-3.60821	0.633425	0.572647	0.617961	-7.25761
WBGene00170985	0.0483324	-3.60821	0.633425	0.572647	0.617961	-7.25761
WBGene00170986	0.0483324	-3.60821	0.633425	0.572647	0.617961	-7.25761
WBGene00170987	0.0483324	-3.60821	0.633425	0.572647	0.617961	-7.25761
WBGene00170988	0.0483324	-3.60821	0.633425	0.572647	0.617961	-7.25761
WBGene00170989	0.0483324	-3.60821	0.633425	0.572647	0.617961	-7.25761
WBGene00170990	0.0483324	-3.60821	0.633425	0.572647	0.617961	-7.25761
WBGene00170991	0.0483324	-3.60821	0.633425	0.572647	0.617961	-7.25761
WBGene00170993	0.0483324	-3.60821	0.633425	0.572647	0.617961	-7.25761
WBGene00170994	0.0483324	-3.60821	0.633425	0.572647	0.617961	-7.25761
WBGene00170995	0.0483324	-3.60821	0.633425	0.572647	0.617961	-7.25761
WBGene00170996	0.0483324	-3.60821	0.633425	0.572647	0.617961	-7.25761
WBGene00170997	0.0483324	-3.60821	0.633425	0.572647	0.617961	-7.25761
WBGene00170999	0.0483324	-3.60821	0.633425	0.572647	0.617961	-7.25761
WBGene00171000	0.0483324	-3.60821	0.633425	0.572647	0.617961	-7.25761
WBGene00171001	0.0483324	-3.60821	0.633425	0.572647	0.617961	-7.25761
WBGene00171002	0.0483324	-3.60821	0.633425	0.572647	0.617961	-7.25761
WBGene00171003	0.0483324	-3.60821	0.633425	0.572647	0.617961	-7.25761
WBGene00171004	0.0483324	-3.60821	0.633425	0.572647	0.617961	-7.25761
WBGene00171006	0.0483324	-3.60821	0.633425	0.572647	0.617961	-7.25761
WBGene00171007	0.0483324	-3.60821	0.633425	0.572647	0.617961	-7.25761
WBGene00171008	0.0483324	-3.60821	0.633425	0.572647	0.617961	-7.25761
WBGene00171009	0.0483324	-3.60821	0.633425	0.572647	0.617961	-7.25761
WBGene00171010	0.0483324	-3.60821	0.633425	0.572647	0.617961	-7.25761
WBGene00171011	0.0483324	-3.60821	0.633425	0.572647	0.617961	-7.25761
WBGene00171012	0.0483324	-3.60821	0.633425	0.572647	0.617961	-7.25761
WBGene00171013	0.0483324	-3.60821	0.633425	0.572647	0.617961	-7.25761
WBGene00171014	0.0483324	-3.60821	0.633425	0.572647	0.617961	-7.25761
WBGene00171015	0.0483324	-3.60821	0.633425	0.572647	0.617961	-7.25761
WBGene00171016	0.0483324	-3.60821	0.633425	0.572647	0.617961	-7.25761
WBGene00171017	0.0483324	-3.60821	0.633425	0.572647	0.617961	-7.25761
WBGene00171018	0.0483324	-3.60821	0.633425	0.572647	0.617961	-7.25761
WBGene00171019	0.0483324	-3.60821	0.633425	0.572647	0.617961	-7.25761
WBGene00171020	0.0483324	-3.60821	0.633425	0.572647	0.617961	-7.25761
WBGene00171021	0.0483324	-3.60821	0.633425	0.572647	0.617961	-7.25761
WBGene00171022	0.0483324	-3.60821	0.633425	0.572647	0.617961	-7.25761
WBGene00171023	0.0483324	-3.60821	0.633425	0.572647	0.617961	-7.25761
WBGene00171024	0.0483324	-3.60821	0.633425	0.572647	0.617961	-7.25761
WBGene00171025	0.0483324	-3.60821	0.633425	0.572647	0.617961	-7.25761
WBGene00171026	0.0483324	-3.60821	0.633425	0.572647	0.617961	-7.25761
WBGene00171027	0.0483324	-3.60821	0.633425	0.572647	0.617961	-7.25761
WBGene00171028	0.0483324	-3.60821	0.633425	0.572647	0.617961	-7.25761
WBGene00171029	0.0483324	-3.60821	0.633425	0.572647	0.617961	-7.25761
WBGene00171030	0.0483324	-3.60821	0.633425	0.572647	0.617961	-7.25761
WBGene00171031	0.0483324	-3.60821	0.633425	0.572647	0.617961	-7.25761
WBGene00171032	0.0483324	-3.60821	0.633425	0.572647	0.617961	-7.25761
WBGene00171033	0.0483324	-3.60821	0.633425	0.572647	0.617961	-7.25761
WBGene00171034	0.0483324	-3.60821	0.633425	0.572647	0.617961	-7.25761
WBGene00171035	0.0483324	-3.60821	0.633425	0.572647	0.617961	-7.25761
WBGene00171036	0.0483324	-3.60821	0.633425	0.572647	0.617961	-7.25761
WBGene00171037	0.0483324	-3.60821	0.633425	0.572647	0.617961	-7.25761
WBGene00171038	0.0483324	-3.60821	0.633425	0.572647	0.617961	-7.25761
WBGene00171039	0.0483324	-3.60821	0.633425	0.572647	0.617961	-7.25761
WBGene00171041	0.0483324	-3.60821	0.633425	0.572647	0.617961	-7.25761
WBGene00171042	0.0483324	-3.60821	0.633425	0.572647	0.617961	-7.25761
WBGene00171043	0.0483324	-3.60821	0.633425	0.572647	0.617961	-7.25761
WBGene00171044	0.0483324	-3.60821	0.633425	0.572647	0.617961	-7.25761
WBGene00171045	0.0483324	-3.60821	0.633425	0.572647	0.617961	-7.25761
WBGene00171047	0.0483324	-3.60821	0.633425	0.572647	0.617961	-7.25761
WBGene00171048	0.0483324	-3.60821	0.633425	0.572647	0.617961	-7.25761
WBGene00171049	0.0483324	-3.60821	0.633425	0.572647	0.617961	-7.25761
WBGene00171050	0.0483324	-3.60821	0.633425	0.572647	0.617961	-7.25761
WBGene00171051	0.0483324	-3.60821	0.633425	0.572647	0.617961	-7.25761
WBGene00171052	0.0483324	-3.60821	0.633425	0.572647	0.617961	-7.25761
WBGene00171053	0.0483324	-3.60821	0.633425	0.572647	0.617961	-7.25761
WBGene00171054	0.0483324	-3.60821	0.633425	0.572647	0.617961	-7.25761
WBGene00171055	0.0483324	-3.60821	0.633425	0.572647	0.617961	-7.25761
WBGene00171056	0.0483324	-3.60821	0.633425	0.572647	0.617961	-7.25761
WBGene00171057	0.0483324	-3.60821	0.633425	0.572647	0.617961	-7.25761
WBGene00171058	0.0483324	-3.60821	0.633425	0.572647	0.617961	-7.25761
WBGene00171059	0.0483324	-3.60821	0.633425	0.572647	0.617961	-7.25761
WBGene00171060	0.0483324	-3.60821	0.633425	0.572647	0.617961	-7.25761
WBGene00171061	0.0483324	-3.60821	0.633425	0.572647	0.617961	-7.25761
WBGene00171062	0.0483324	-3.60821	0.633425	0.572647	0.617961	-7.25761
WBGene00171063	0.0483324	-3.60821	0.633425	0.572647	0.617961	-7.25761
WBGene00171065	0.0483324	-3.60821	0.633425	0.572647	0.617961	-7.25761
WBGene00171066	0.0483324	-3.60821	0.633425	0.572647	0.617961	-7.25761
WBGene00171067	0.0483324	-3.60821	0.633425	0.572647	0.617961	-7.25761
WBGene00171068	0.0483324	-3.60821	0.633425	0.572647	0.617961	-7.25761
WBGene00171069	0.0483324	-3.60821	0.633425	0.572647	0.617961	-7.25761
WBGene00171070	0.0483324	-3.60821	0.633425	0.572647	0.617961	-7.25761
WBGene00171071	0.0483324	-3.60821	0.633425	0.572647	0.617961	-7.25761
WBGene00171072	0.0483324	-3.60821	0.633425	0.572647	0.617961	-7.25761
WBGene00171073	0.0483324	-3.60821	0.633425	0.572647	0.617961	-7.25761
WBGene00171074	0.0483324	-3.60821	0.633425	0.572647	0.617961	-7.25761
WBGene00171075	0.0483324	-3.60821	0.633425	0.572647	0.617961	-7.25761
WBGene00171076	0.0483324	-3.60821	0.633425	0.572647	0.617961	-7.25761
WBGene00171077	0.0483324	-3.60821	0.633425	0.572647	0.617961	-7.25761
WBGene00171078	0.0483324	-3.60821	0.633425	0.572647	0.617961	-7.25761
WBGene00171079	0.0483324	-3.60821	0.633425	0.572647	0.617961	-7.25761
WBGene00171080	0.0483324	-3.60821	0.633425	0.572647	0.617961	-7.25761
WBGene00171081	0.0483324	-3.60821	0.633425	0.572647	0.617961	-7.25761
WBGene00171082	0.0483324	-3.60821	0.633425	0.572647	0.617961	-7.25761
WBGene00171083	0.0483324	-3.60821	0.633425	0.572647	0.617961	-7.25761
WBGene00171084	0.0483324	-3.60821	0.633425	0.572647	0.617961	-7.25761
WBGene00171085	0.0483324	-3.60821	0.633425	0.572647	0.617961	-7.25761
WBGene00171086	0.0483324	-3.60821	0.633425	0.572647	0.617961	-7.25761
WBGene00171087	0.0483324	-3.60821	0.633425	0.572647	0.617961	-7.25761
WBGene00171088	0.0483324	-3.60821	0.633425	0.572647	0.617961	-7.25761
WBGene00171089	0.0483324	-3.60821	0.633425	0.572647	0.617961	-7.25761
WBGene00171090	0.0483324	-3.60821	0.633425	0.572647	0.617961	-7.25761
WBGene00171091	0.0483324	-3.60821	0.633425	0.572647	0.617961	-7.25761
WBGene00171092	0.0483324	-3.60821	0.633425	0.572647	0.617961	-7.25761
WBGene00171093	0.0483324	-3.60821	0.633425	0.572647	0.617961	-7.25761
WBGene00171094	0.0483324	-3.60821	0.633425	0.572647	0.617961	-7.25761
WBGene00171095	0.0483324	-3.60821	0.633425	0.572647	0.617961	-7.25761
WBGene00171096	0.0483324	-3.60821	0.633425	0.572647	0.617961	-7.25761
WBGene00171097	0.0483324	-3.60821	0.633425	0.572647	0.617961	-7.25761
WBGene00171098	0.0483324	-3.60821	0.633425	0.572647	0.617961	-7.25761
WBGene00171100	0.0483324	-3.60821	0.633425	0.572647	0.617961	-7.25761
WBGene00171101	0.0483324	-3.60821	0.633425	0.572647	0.617961	-7.25761
WBGene00171102	0.0483324	-3.60821	0.633425	0.572647	0.617961	-7.25761
WBGene00171103	0.0483324	-3.60821	0.633425	0.572647	0.617961	-7.25761
WBGene00171104	0.0483324	-3.60821	0.633425	0.572647	0.617961	-7.25761
WBGene00171105	0.0483324	-3.60821	0.633425	0.572647	0.617961	-7.25761
WBGene00171106	0.0483324	-3.60821	0.633425	0.572647	0.617961	-7.25761
WBGene00171107	0.0483324	-3.60821	0.633425	0.572647	0.617961	-7.25761
WBGene00171108	0.0483324	-3.60821	0.633425	0.572647	0.617961	-7.25761
WBGene00171109	0.0483324	-3.60821	0.633425	0.572647	0.617961	-7.25761
WBGene00171110	0.0483324	-3.60821	0.633425	0.572647	0.617961	-7.25761
WBGene00171111	0.0483324	-3.60821	0.633425	0.572647	0.617961	-7.25761
WBGene00171112	0.0483324	-3.60821	0.633425	0.572647	0.617961	-7.25761
WBGene00171113	0.0483324	-3.60821	0.633425	0.572647	0.617961	-7.25761
WBGene00171115	0.0483324	-3.60821	0.633425	0.572647	0.617961	-7.25761
WBGene00171116	0.0483324	-3.60821	0.633425	0.572647	0.617961	-7.25761
WBGene00171117	0.0483324	-3.60821	0.633425	0.572647	0.617961	-7.25761
WBGene00171118	0.0483324	-3.60821	0.633425	0.572647	0.617961	-7.25761
WBGene00171119	0.0483324	-3.60821	0.633425	0.572647	0.617961	-7.25761
WBGene00171120	0.0483324	-3.60821	0.633425	0.572647	0.617961	-7.25761
WBGene00171121	0.0483324	-3.60821	0.633425	0.572647	0.617961	-7.25761
WBGene00171122	0.0483324	-3.60821	0.633425	0.572647	0.617961	-7.25761
WBGene00171123	0.0483324	-3.60821	0.633425	0.572647	0.617961	-7.25761
WBGene00171124	0.0483324	-3.60821	0.633425	0.572647	0.617961	-7.25761
WBGene00171125	0.0483324	-3.60821	0.633425	0.572647	0.617961	-7.25761
WBGene00171126	0.0483324	-3.60821	0.633425	0.572647	0.617961	-7.25761
WBGene00171127	0.0483324	-3.60821	0.633425	0.572647	0.617961	-7.25761
WBGene00171128	0.0483324	-3.60821	0.633425	0.572647	0.617961	-7.25761
WBGene00171129	0.0483324	-3.60821	0.633425	0.572647	0.617961	-7.25761
WBGene00171132	0.0483324	-3.60821	0.633425	0.572647	0.617961	-7.25761
WBGene00171133	0.0483324	-3.60821	0.633425	0.572647	0.617961	-7.25761
WBGene00171134	0.0483324	-3.60821	0.633425	0.572647	0.617961	-7.25761
WBGene00171135	0.0483324	-3.60821	0.633425	0.572647	0.617961	-7.25761
WBGene00171136	0.0483324	-3.60821	0.633425	0.572647	0.617961	-7.25761
WBGene00171137	0.0483324	-3.60821	0.633425	0.572647	0.617961	-7.25761
WBGene00171138	0.0483324	-3.60821	0.633425	0.572647	0.617961	-7.25761
WBGene00171139	0.0483324	-3.60821	0.633425	0.572647	0.617961	-7.25761
WBGene00171140	0.0483324	-3.60821	0.633425	0.572647	0.617961	-7.25761
WBGene00171141	0.0483324	-3.60821	0.633425	0.572647	0.617961	-7.25761
WBGene00171142	0.0483324	-3.60821	0.633425	0.572647	0.617961	-7.25761
WBGene00171143	0.0483324	-3.60821	0.633425	0.572647	0.617961	-7.25761
WBGene00171145	0.0483324	-3.60821	0.633425	0.572647	0.617961	-7.25761
WBGene00171146	0.0483324	-3.60821	0.633425	0.572647	0.617961	-7.25761
WBGene00171147	0.0483324	-3.60821	0.633425	0.572647	0.617961	-7.25761
WBGene00171148	0.0483324	-3.60821	0.633425	0.572647	0.617961	-7.25761
WBGene00171149	0.0483324	-3.60821	0.633425	0.572647	0.617961	-7.25761
WBGene00171150	0.0483324	-3.60821	0.633425	0.572647	0.617961	-7.25761
WBGene00171151	0.0483324	-3.60821	0.633425	0.572647	0.617961	-7.25761
WBGene00171152	0.0483324	-3.60821	0.633425	0.572647	0.617961	-7.25761
WBGene00171153	0.0483324	-3.60821	0.633425	0.572647	0.617961	-7.25761
WBGene00171154	0.0483324	-3.60821	0.633425	0.572647	0.617961	-7.25761
WBGene00171155	0.0483324	-3.60821	0.633425	0.572647	0.617961	-7.25761
WBGene00171156	0.0483324	-3.60821	0.633425	0.572647	0.617961	-7.25761
WBGene00171157	0.0483324	-3.60821	0.633425	0.572647	0.617961	-7.25761
WBGene00171158	0.0483324	-3.60821	0.633425	0.572647	0.617961	-7.25761
WBGene00171159	0.0483324	-3.60821	0.633425	0.572647	0.617961	-7.25761
WBGene00171160	0.0483324	-3.60821	0.633425	0.572647	0.617961	-7.25761
WBGene00171161	0.0483324	-3.60821	0.633425	0.572647	0.617961	-7.25761
WBGene00171164	0.0483324	-3.60821	0.633425	0.572647	0.617961	-7.25761
WBGene00171165	0.0483324	-3.60821	0.633425	0.572647	0.617961	-7.25761
WBGene00171166	0.0483324	-3.60821	0.633425	0.572647	0.617961	-7.25761
WBGene00171167	0.0483324	-3.60821	0.633425	0.572647	0.617961	-7.25761
WBGene00171168	0.0483324	-3.60821	0.633425	0.572647	0.617961	-7.25761
WBGene00171169	0.0483324	-3.60821	0.633425	0.572647	0.617961	-7.25761
WBGene00171170	0.0483324	-3.60821	0.633425	0.572647	0.617961	-7.25761
WBGene00171171	0.0483324	-3.60821	0.633425	0.572647	0.617961	-7.25761
WBGene00171172	0.0483324	-3.60821	0.633425	0.572647	0.617961	-7.25761
WBGene00171173	0.0483324	-3.60821	0.633425	0.572647	0.617961	-7.25761
WBGene00171176	0.0483324	-3.60821	0.633425	0.572647	0.617961	-7.25761
WBGene00171177	0.0483324	-3.60821	0.633425	0.572647	0.617961	-7.25761
WBGene00171178	0.0483324	-3.60821	0.633425	0.572647	0.617961	-7.25761
WBGene00171179	0.0483324	-3.60821	0.633425	0.572647	0.617961	-7.25761
WBGene00171180	0.0483324	-3.60821	0.633425	0.572647	0.617961	-7.25761
WBGene00171181	0.0483324	-3.60821	0.633425	0.572647	0.617961	-7.25761
WBGene00171182	0.0483324	-3.60821	0.633425	0.572647	0.617961	-7.25761
WBGene00171184	0.0483324	-3.60821	0.633425	0.572647	0.617961	-7.25761
WBGene00171185	0.0483324	-3.60821	0.633425	0.572647	0.617961	-7.25761
WBGene00171186	0.0483324	-3.60821	0.633425	0.572647	0.617961	-7.25761
WBGene00171187	0.0483324	-3.60821	0.633425	0.572647	0.617961	-7.25761
WBGene00171188	0.0483324	-3.60821	0.633425	0.572647	0.617961	-7.25761
WBGene00171189	0.0483324	-3.60821	0.633425	0.572647	0.617961	-7.25761
WBGene00171190	0.0483324	-3.60821	0.633425	0.572647	0.617961	-7.25761
WBGene00171191	0.0483324	-3.60821	0.633425	0.572647	0.617961	-7.25761
WBGene00171192	0.0483324	-3.60821	0.633425	0.572647	0.617961	-7.25761
WBGene00171193	0.0483324	-3.60821	0.633425	0.572647	0.617961	-7.25761
WBGene00171194	0.0483324	-3.60821	0.633425	0.572647	0.617961	-7.25761
WBGene00171195	0.0483324	-3.60821	0.633425	0.572647	0.617961	-7.25761
WBGene00171196	0.0483324	-3.60821	0.633425	0.572647	0.617961	-7.25761
WBGene00171197	0.0483324	-3.60821	0.633425	0.572647	0.617961	-7.25761
WBGene00171198	0.0483324	-3.60821	0.633425	0.572647	0.617961	-7.25761
WBGene00171199	0.0483324	-3.60821	0.633425	0.572647	0.617961	-7.25761
WBGene00171200	0.0483324	-3.60821	0.633425	0.572647	0.617961	-7.25761
WBGene00171202	0.0483324	-3.60821	0.633425	0.572647	0.617961	-7.25761
WBGene00171203	0.0483324	-3.60821	0.633425	0.572647	0.617961	-7.25761
WBGene00171204	0.0483324	-3.60821	0.633425	0.572647	0.617961	-7.25761
WBGene00171206	0.0483324	-3.60821	0.633425	0.572647	0.617961	-7.25761
WBGene00171207	0.0483324	-3.60821	0.633425	0.572647	0.617961	-7.25761
WBGene00171208	0.0483324	-3.60821	0.633425	0.572647	0.617961	-7.25761
WBGene00171209	0.0483324	-3.60821	0.633425	0.572647	0.617961	-7.25761
WBGene00171210	0.0483324	-3.60821	0.633425	0.572647	0.617961	-7.25761
WBGene00171212	0.0483324	-3.60821	0.633425	0.572647	0.617961	-7.25761
WBGene00171213	0.0483324	-3.60821	0.633425	0.572647	0.617961	-7.25761
WBGene00171214	0.0483324	-3.60821	0.633425	0.572647	0.617961	-7.25761
WBGene00171215	0.0483324	-3.60821	0.633425	0.572647	0.617961	-7.25761
WBGene00171216	0.0483324	-3.60821	0.633425	0.572647	0.617961	-7.25761
WBGene00171217	0.0483324	-3.60821	0.633425	0.572647	0.617961	-7.25761
WBGene00171218	0.0483324	-3.60821	0.633425	0.572647	0.617961	-7.25761
WBGene00171219	0.0483324	-3.60821	0.633425	0.572647	0.617961	-7.25761
WBGene00171220	0.0483324	-3.60821	0.633425	0.572647	0.617961	-7.25761
WBGene00171221	0.0483324	-3.60821	0.633425	0.572647	0.617961	-7.25761
WBGene00171222	0.0483324	-3.60821	0.633425	0.572647	0.617961	-7.25761
WBGene00171223	0.0483324	-3.60821	0.633425	0.572647	0.617961	-7.25761
WBGene00171224	0.0483324	-3.60821	0.633425	0.572647	0.617961	-7.25761
WBGene00171225	0.0483324	-3.60821	0.633425	0.572647	0.617961	-7.25761
WBGene00171226	0.0483324	-3.60821	0.633425	0.572647	0.617961	-7.25761
WBGene00171227	0.0483324	-3.60821	0.633425	0.572647	0.617961	-7.25761
WBGene00171228	0.0483324	-3.60821	0.633425	0.572647	0.617961	-7.25761
WBGene00171229	0.0483324	-3.60821	0.633425	0.572647	0.617961	-7.25761
WBGene00171230	0.0483324	-3.60821	0.633425	0.572647	0.617961	-7.25761
WBGene00171231	0.0483324	-3.60821	0.633425	0.572647	0.617961	-7.25761
WBGene00171232	0.0483324	-3.60821	0.633425	0.572647	0.617961	-7.25761
WBGene00171233	0.0483324	-3.60821	0.633425	0.572647	0.617961	-7.25761
WBGene00171235	0.0483324	-3.60821	0.633425	0.572647	0.617961	-7.25761
WBGene00171236	0.0483324	-3.60821	0.633425	0.572647	0.617961	-7.25761
WBGene00171237	0.0483324	-3.60821	0.633425	0.572647	0.617961	-7.25761
WBGene00171238	0.0483324	-3.60821	0.633425	0.572647	0.617961	-7.25761
WBGene00171239	0.0483324	-3.60821	0.633425	0.572647	0.617961	-7.25761
WBGene00171240	0.0483324	-3.60821	0.633425	0.572647	0.617961	-7.25761
WBGene00171241	0.0483324	-3.60821	0.633425	0.572647	0.617961	-7.25761
WBGene00171242	0.0483324	-3.60821	0.633425	0.572647	0.617961	-7.25761
WBGene00171243	0.0483324	-3.60821	0.633425	0.572647	0.617961	-7.25761
WBGene00171244	0.0483324	-3.60821	0.633425	0.572647	0.617961	-7.25761
WBGene00171245	0.0483324	-3.60821	0.633425	0.572647	0.617961	-7.25761
WBGene00171246	0.0483324	-3.60821	0.633425	0.572647	0.617961	-7.25761
WBGene00171247	0.0483324	-3.60821	0.633425	0.572647	0.617961	-7.25761
WBGene00171248	0.0483324	-3.60821	0.633425	0.572647	0.617961	-7.25761
WBGene00171249	0.0483324	-3.60821	0.633425	0.572647	0.617961	-7.25761
WBGene00171250	0.0483324	-3.60821	0.633425	0.572647	0.617961	-7.25761
WBGene00171251	0.0483324	-3.60821	0.633425	0.572647	0.617961	-7.25761
WBGene00171252	0.0483324	-3.60821	0.633425	0.572647	0.617961	-7.25761
WBGene00171253	0.0483324	-3.60821	0.633425	0.572647	0.617961	-7.25761
WBGene00171254	0.0483324	-3.60821	0.633425	0.572647	0.617961	-7.25761
WBGene00171256	0.0483324	-3.60821	0.633425	0.572647	0.617961	-7.25761
WBGene00171257	0.0483324	-3.60821	0.633425	0.572647	0.617961	-7.25761
WBGene00171258	0.0483324	-3.60821	0.633425	0.572647	0.617961	-7.25761
WBGene00171259	0.0483324	-3.60821	0.633425	0.572647	0.617961	-7.25761
WBGene00171260	0.0483324	-3.60821	0.633425	0.572647	0.617961	-7.25761
WBGene00171261	0.0483324	-3.60821	0.633425	0.572647	0.617961	-7.25761
WBGene00171262	0.0483324	-3.60821	0.633425	0.572647	0.617961	-7.25761
WBGene00171263	0.0483324	-3.60821	0.633425	0.572647	0.617961	-7.25761
WBGene00171265	0.0483324	-3.60821	0.633425	0.572647	0.617961	-7.25761
WBGene00171266	0.0483324	-3.60821	0.633425	0.572647	0.617961	-7.25761
WBGene00171267	0.0483324	-3.60821	0.633425	0.572647	0.617961	-7.25761
WBGene00171268	0.0483324	-3.60821	0.633425	0.572647	0.617961	-7.25761
WBGene00171269	0.0483324	-3.60821	0.633425	0.572647	0.617961	-7.25761
WBGene00171270	0.0483324	-3.60821	0.633425	0.572647	0.617961	-7.25761
WBGene00171271	0.0483324	-3.60821	0.633425	0.572647	0.617961	-7.25761
WBGene00171272	0.0483324	-3.60821	0.633425	0.572647	0.617961	-7.25761
WBGene00171273	0.0483324	-3.60821	0.633425	0.572647	0.617961	-7.25761
WBGene00171274	0.0483324	-3.60821	0.633425	0.572647	0.617961	-7.25761
WBGene00171275	0.0483324	-3.60821	0.633425	0.572647	0.617961	-7.25761
WBGene00171276	0.0483324	-3.60821	0.633425	0.572647	0.617961	-7.25761
WBGene00171277	0.0483324	-3.60821	0.633425	0.572647	0.617961	-7.25761
WBGene00171278	0.0483324	-3.60821	0.633425	0.572647	0.617961	-7.25761
WBGene00171279	0.0483324	-3.60821	0.633425	0.572647	0.617961	-7.25761
WBGene00171281	0.0483324	-3.60821	0.633425	0.572647	0.617961	-7.25761
WBGene00171282	0.0483324	-3.60821	0.633425	0.572647	0.617961	-7.25761
WBGene00171283	0.0483324	-3.60821	0.633425	0.572647	0.617961	-7.25761
WBGene00171284	0.0483324	-3.60821	0.633425	0.572647	0.617961	-7.25761
WBGene00171285	0.0483324	-3.60821	0.633425	0.572647	0.617961	-7.25761
WBGene00171287	0.0483324	-3.60821	0.633425	0.572647	0.617961	-7.25761
WBGene00171288	0.0483324	-3.60821	0.633425	0.572647	0.617961	-7.25761
WBGene00171289	0.0483324	-3.60821	0.633425	0.572647	0.617961	-7.25761
WBGene00171290	0.0483324	-3.60821	0.633425	0.572647	0.617961	-7.25761
WBGene00171291	0.0483324	-3.60821	0.633425	0.572647	0.617961	-7.25761
WBGene00171292	0.0483324	-3.60821	0.633425	0.572647	0.617961	-7.25761
WBGene00171293	0.0483324	-3.60821	0.633425	0.572647	0.617961	-7.25761
WBGene00171294	0.0483324	-3.60821	0.633425	0.572647	0.617961	-7.25761
WBGene00171295	0.0483324	-3.60821	0.633425	0.572647	0.617961	-7.25761
WBGene00171298	0.0483324	-3.60821	0.633425	0.572647	0.617961	-7.25761
WBGene00171299	0.0483324	-3.60821	0.633425	0.572647	0.617961	-7.25761
WBGene00171300	0.0483324	-3.60821	0.633425	0.572647	0.617961	-7.25761
WBGene00171301	0.0483324	-3.60821	0.633425	0.572647	0.617961	-7.25761
WBGene00171302	0.0483324	-3.60821	0.633425	0.572647	0.617961	-7.25761
WBGene00171303	0.0483324	-3.60821	0.633425	0.572647	0.617961	-7.25761
WBGene00171304	0.0483324	-3.60821	0.633425	0.572647	0.617961	-7.25761
WBGene00171305	0.0483324	-3.60821	0.633425	0.572647	0.617961	-7.25761
WBGene00171306	0.0483324	-3.60821	0.633425	0.572647	0.617961	-7.25761
WBGene00171307	0.0483324	-3.60821	0.633425	0.572647	0.617961	-7.25761
WBGene00171308	0.0483324	-3.60821	0.633425	0.572647	0.617961	-7.25761
WBGene00171309	0.0483324	-3.60821	0.633425	0.572647	0.617961	-7.25761
WBGene00171310	0.0483324	-3.60821	0.633425	0.572647	0.617961	-7.25761
WBGene00171311	0.0483324	-3.60821	0.633425	0.572647	0.617961	-7.25761
WBGene00171312	0.0483324	-3.60821	0.633425	0.572647	0.617961	-7.25761
WBGene00171313	0.0483324	-3.60821	0.633425	0.572647	0.617961	-7.25761
WBGene00171314	0.0483324	-3.60821	0.633425	0.572647	0.617961	-7.25761
WBGene00171315	0.0483324	-3.60821	0.633425	0.572647	0.617961	-7.25761
WBGene00171316	0.0483324	-3.60821	0.633425	0.572647	0.617961	-7.25761
WBGene00171317	0.0483324	-3.60821	0.633425	0.572647	0.617961	-7.25761
WBGene00171318	0.0483324	-3.60821	0.633425	0.572647	0.617961	-7.25761
WBGene00171319	0.0483324	-3.60821	0.633425	0.572647	0.617961	-7.25761
WBGene00171320	0.0483324	-3.60821	0.633425	0.572647	0.617961	-7.25761
WBGene00171321	0.0483324	-3.60821	0.633425	0.572647	0.617961	-7.25761
WBGene00171322	0.0483324	-3.60821	0.633425	0.572647	0.617961	-7.25761
WBGene00171323	0.0483324	-3.60821	0.633425	0.572647	0.617961	-7.25761
WBGene00171324	0.0483324	-3.60821	0.633425	0.572647	0.617961	-7.25761
WBGene00171325	0.0483324	-3.60821	0.633425	0.572647	0.617961	-7.25761
WBGene00171326	0.0483324	-3.60821	0.633425	0.572647	0.617961	-7.25761
WBGene00171327	0.0483324	-3.60821	0.633425	0.572647	0.617961	-7.25761
WBGene00171328	0.0483324	-3.60821	0.633425	0.572647	0.617961	-7.25761
WBGene00171329	0.0483324	-3.60821	0.633425	0.572647	0.617961	-7.25761
WBGene00171330	0.0483324	-3.60821	0.633425	0.572647	0.617961	-7.25761
WBGene00171332	0.0483324	-3.60821	0.633425	0.572647	0.617961	-7.25761
WBGene00171333	0.0483324	-3.60821	0.633425	0.572647	0.617961	-7.25761
WBGene00171334	0.0483324	-3.60821	0.633425	0.572647	0.617961	-7.25761
WBGene00171336	0.0483324	-3.60821	0.633425	0.572647	0.617961	-7.25761
WBGene00171337	0.0483324	-3.60821	0.633425	0.572647	0.617961	-7.25761
WBGene00171338	0.0483324	-3.60821	0.633425	0.572647	0.617961	-7.25761
WBGene00171339	0.0483324	-3.60821	0.633425	0.572647	0.617961	-7.25761
WBGene00171340	0.0483324	-3.60821	0.633425	0.572647	0.617961	-7.25761
WBGene00171341	0.0483324	-3.60821	0.633425	0.572647	0.617961	-7.25761
WBGene00171342	0.0483324	-3.60821	0.633425	0.572647	0.617961	-7.25761
WBGene00171343	0.0483324	-3.60821	0.633425	0.572647	0.617961	-7.25761
WBGene00171344	0.0483324	-3.60821	0.633425	0.572647	0.617961	-7.25761
WBGene00171345	0.0483324	-3.60821	0.633425	0.572647	0.617961	-7.25761
WBGene00171347	0.0483324	-3.60821	0.633425	0.572647	0.617961	-7.25761
WBGene00171348	0.0483324	-3.60821	0.633425	0.572647	0.617961	-7.25761
WBGene00171349	0.0483324	-3.60821	0.633425	0.572647	0.617961	-7.25761
WBGene00171350	0.0483324	-3.60821	0.633425	0.572647	0.617961	-7.25761
WBGene00171351	0.0483324	-3.60821	0.633425	0.572647	0.617961	-7.25761
WBGene00171352	0.0483324	-3.60821	0.633425	0.572647	0.617961	-7.25761
WBGene00171353	0.0483324	-3.60821	0.633425	0.572647	0.617961	-7.25761
WBGene00171354	0.0483324	-3.60821	0.633425	0.572647	0.617961	-7.25761
WBGene00171355	0.0483324	-3.60821	0.633425	0.572647	0.617961	-7.25761
WBGene00171356	0.0483324	-3.60821	0.633425	0.572647	0.617961	-7.25761
WBGene00171357	0.0483324	-3.60821	0.633425	0.572647	0.617961	-7.25761
WBGene00171358	0.0483324	-3.60821	0.633425	0.572647	0.617961	-7.25761
WBGene00171359	0.0483324	-3.60821	0.633425	0.572647	0.617961	-7.25761
WBGene00171361	0.0483324	-3.60821	0.633425	0.572647	0.617961	-7.25761
WBGene00171362	0.0483324	-3.60821	0.633425	0.572647	0.617961	-7.25761
WBGene00171363	0.0483324	-3.60821	0.633425	0.572647	0.617961	-7.25761
WBGene00171364	0.0483324	-3.60821	0.633425	0.572647	0.617961	-7.25761
WBGene00171365	0.0483324	-3.60821	0.633425	0.572647	0.617961	-7.25761
WBGene00171366	0.0483324	-3.60821	0.633425	0.572647	0.617961	-7.25761
WBGene00171367	0.0483324	-3.60821	0.633425	0.572647	0.617961	-7.25761
WBGene00171368	0.0483324	-3.60821	0.633425	0.572647	0.617961	-7.25761
WBGene00171369	0.0483324	-3.60821	0.633425	0.572647	0.617961	-7.25761
WBGene00171370	0.0483324	-3.60821	0.633425	0.572647	0.617961	-7.25761
WBGene00171371	0.0483324	-3.60821	0.633425	0.572647	0.617961	-7.25761
WBGene00171372	0.0483324	-3.60821	0.633425	0.572647	0.617961	-7.25761
WBGene00171373	0.0483324	-3.60821	0.633425	0.572647	0.617961	-7.25761
WBGene00171374	0.0483324	-3.60821	0.633425	0.572647	0.617961	-7.25761
WBGene00171375	0.0483324	-3.60821	0.633425	0.572647	0.617961	-7.25761
WBGene00171376	0.0483324	-3.60821	0.633425	0.572647	0.617961	-7.25761
WBGene00171377	0.0483324	-3.60821	0.633425	0.572647	0.617961	-7.25761
WBGene00171378	0.0483324	-3.60821	0.633425	0.572647	0.617961	-7.25761
WBGene00171380	0.0483324	-3.60821	0.633425	0.572647	0.617961	-7.25761
WBGene00171382	0.0483324	-3.60821	0.633425	0.572647	0.617961	-7.25761
WBGene00171383	0.0483324	-3.60821	0.633425	0.572647	0.617961	-7.25761
WBGene00171384	0.0483324	-3.60821	0.633425	0.572647	0.617961	-7.25761
WBGene00171385	0.0483324	-3.60821	0.633425	0.572647	0.617961	-7.25761
WBGene00171386	0.0483324	-3.60821	0.633425	0.572647	0.617961	-7.25761
WBGene00171387	0.0483324	-3.60821	0.633425	0.572647	0.617961	-7.25761
WBGene00171388	0.0483324	-3.60821	0.633425	0.572647	0.617961	-7.25761
WBGene00171389	0.0483324	-3.60821	0.633425	0.572647	0.617961	-7.25761
WBGene00171390	0.0483324	-3.60821	0.633425	0.572647	0.617961	-7.25761
WBGene00171393	0.0483324	-3.60821	0.633425	0.572647	0.617961	-7.25761
WBGene00171394	0.0483324	-3.60821	0.633425	0.572647	0.617961	-7.25761
WBGene00171395	0.0483324	-3.60821	0.633425	0.572647	0.617961	-7.25761
WBGene00171396	0.0483324	-3.60821	0.633425	0.572647	0.617961	-7.25761
WBGene00171397	0.0483324	-3.60821	0.633425	0.572647	0.617961	-7.25761
WBGene00171398	0.0483324	-3.60821	0.633425	0.572647	0.617961	-7.25761
WBGene00171399	0.0483324	-3.60821	0.633425	0.572647	0.617961	-7.25761
WBGene00171400	0.0483324	-3.60821	0.633425	0.572647	0.617961	-7.25761
WBGene00171401	0.0483324	-3.60821	0.633425	0.572647	0.617961	-7.25761
WBGene00171402	0.0483324	-3.60821	0.633425	0.572647	0.617961	-7.25761
WBGene00171403	0.0483324	-3.60821	0.633425	0.572647	0.617961	-7.25761
WBGene00171404	0.0483324	-3.60821	0.633425	0.572647	0.617961	-7.25761
WBGene00171405	0.0483324	-3.60821	0.633425	0.572647	0.617961	-7.25761
WBGene00171406	0.0483324	-3.60821	0.633425	0.572647	0.617961	-7.25761
WBGene00171407	0.0483324	-3.60821	0.633425	0.572647	0.617961	-7.25761
WBGene00171409	0.0483324	-3.60821	0.633425	0.572647	0.617961	-7.25761
WBGene00171410	0.0483324	-3.60821	0.633425	0.572647	0.617961	-7.25761
WBGene00171412	0.0483324	-3.60821	0.633425	0.572647	0.617961	-7.25761
WBGene00171413	0.0483324	-3.60821	0.633425	0.572647	0.617961	-7.25761
WBGene00171414	0.0483324	-3.60821	0.633425	0.572647	0.617961	-7.25761
WBGene00171415	0.0483324	-3.60821	0.633425	0.572647	0.617961	-7.25761
WBGene00171416	0.0483324	-3.60821	0.633425	0.572647	0.617961	-7.25761
WBGene00171418	0.0483324	-3.60821	0.633425	0.572647	0.617961	-7.25761
WBGene00171419	0.0483324	-3.60821	0.633425	0.572647	0.617961	-7.25761
WBGene00171420	0.0483324	-3.60821	0.633425	0.572647	0.617961	-7.25761
WBGene00171421	0.0483324	-3.60821	0.633425	0.572647	0.617961	-7.25761
WBGene00171422	0.0483324	-3.60821	0.633425	0.572647	0.617961	-7.25761
WBGene00171423	0.0483324	-3.60821	0.633425	0.572647	0.617961	-7.25761
WBGene00171424	0.0483324	-3.60821	0.633425	0.572647	0.617961	-7.25761
WBGene00171425	0.0483324	-3.60821	0.633425	0.572647	0.617961	-7.25761
WBGene00171426	0.0483324	-3.60821	0.633425	0.572647	0.617961	-7.25761
WBGene00171427	0.0483324	-3.60821	0.633425	0.572647	0.617961	-7.25761
WBGene00171428	0.0483324	-3.60821	0.633425	0.572647	0.617961	-7.25761
WBGene00171429	0.0483324	-3.60821	0.633425	0.572647	0.617961	-7.25761
WBGene00171430	0.0483324	-3.60821	0.633425	0.572647	0.617961	-7.25761
WBGene00171431	0.0483324	-3.60821	0.633425	0.572647	0.617961	-7.25761
WBGene00171432	0.0483324	-3.60821	0.633425	0.572647	0.617961	-7.25761
WBGene00171433	0.0483324	-3.60821	0.633425	0.572647	0.617961	-7.25761
WBGene00171434	0.0483324	-3.60821	0.633425	0.572647	0.617961	-7.25761
WBGene00171435	0.0483324	-3.60821	0.633425	0.572647	0.617961	-7.25761
WBGene00171436	0.0483324	-3.60821	0.633425	0.572647	0.617961	-7.25761
WBGene00171437	0.0483324	-3.60821	0.633425	0.572647	0.617961	-7.25761
WBGene00171438	0.0483324	-3.60821	0.633425	0.572647	0.617961	-7.25761
WBGene00171439	0.0483324	-3.60821	0.633425	0.572647	0.617961	-7.25761
WBGene00171440	0.0483324	-3.60821	0.633425	0.572647	0.617961	-7.25761
WBGene00171441	0.0483324	-3.60821	0.633425	0.572647	0.617961	-7.25761
WBGene00171443	0.0483324	-3.60821	0.633425	0.572647	0.617961	-7.25761
WBGene00171444	0.0483324	-3.60821	0.633425	0.572647	0.617961	-7.25761
WBGene00171445	0.0483324	-3.60821	0.633425	0.572647	0.617961	-7.25761
WBGene00171446	0.0483324	-3.60821	0.633425	0.572647	0.617961	-7.25761
WBGene00171447	0.0483324	-3.60821	0.633425	0.572647	0.617961	-7.25761
WBGene00171448	0.0483324	-3.60821	0.633425	0.572647	0.617961	-7.25761
WBGene00171449	0.0483324	-3.60821	0.633425	0.572647	0.617961	-7.25761
WBGene00171450	0.0483324	-3.60821	0.633425	0.572647	0.617961	-7.25761
WBGene00171451	0.0483324	-3.60821	0.633425	0.572647	0.617961	-7.25761
WBGene00171452	0.0483324	-3.60821	0.633425	0.572647	0.617961	-7.25761
WBGene00171453	0.0483324	-3.60821	0.633425	0.572647	0.617961	-7.25761
WBGene00171454	0.0483324	-3.60821	0.633425	0.572647	0.617961	-7.25761
WBGene00171455	0.0483324	-3.60821	0.633425	0.572647	0.617961	-7.25761
WBGene00171456	0.0483324	-3.60821	0.633425	0.572647	0.617961	-7.25761
WBGene00171457	0.0483324	-3.60821	0.633425	0.572647	0.617961	-7.25761
WBGene00171458	0.0483324	-3.60821	0.633425	0.572647	0.617961	-7.25761
WBGene00171459	0.0483324	-3.60821	0.633425	0.572647	0.617961	-7.25761
WBGene00171460	0.0483324	-3.60821	0.633425	0.572647	0.617961	-7.25761
WBGene00171462	0.0483324	-3.60821	0.633425	0.572647	0.617961	-7.25761
WBGene00171463	0.0483324	-3.60821	0.633425	0.572647	0.617961	-7.25761
WBGene00171464	0.0483324	-3.60821	0.633425	0.572647	0.617961	-7.25761
WBGene00171465	0.0483324	-3.60821	0.633425	0.572647	0.617961	-7.25761
WBGene00171466	0.0483324	-3.60821	0.633425	0.572647	0.617961	-7.25761
WBGene00171467	0.0483324	-3.60821	0.633425	0.572647	0.617961	-7.25761
WBGene00171468	0.0483324	-3.60821	0.633425	0.572647	0.617961	-7.25761
WBGene00171469	0.0483324	-3.60821	0.633425	0.572647	0.617961	-7.25761
WBGene00171470	0.0483324	-3.60821	0.633425	0.572647	0.617961	-7.25761
WBGene00171471	0.0483324	-3.60821	0.633425	0.572647	0.617961	-7.25761
WBGene00171472	0.0483324	-3.60821	0.633425	0.572647	0.617961	-7.25761
WBGene00171473	0.0483324	-3.60821	0.633425	0.572647	0.617961	-7.25761
WBGene00171474	0.0483324	-3.60821	0.633425	0.572647	0.617961	-7.25761
WBGene00171475	0.0483324	-3.60821	0.633425	0.572647	0.617961	-7.25761
WBGene00171476	0.0483324	-3.60821	0.633425	0.572647	0.617961	-7.25761
WBGene00171477	0.0483324	-3.60821	0.633425	0.572647	0.617961	-7.25761
WBGene00171478	0.0483324	-3.60821	0.633425	0.572647	0.617961	-7.25761
WBGene00171479	0.0483324	-3.60821	0.633425	0.572647	0.617961	-7.25761
WBGene00171480	0.0483324	-3.60821	0.633425	0.572647	0.617961	-7.25761
WBGene00171481	0.0483324	-3.60821	0.633425	0.572647	0.617961	-7.25761
WBGene00171482	0.0483324	-3.60821	0.633425	0.572647	0.617961	-7.25761
WBGene00171483	0.0483324	-3.60821	0.633425	0.572647	0.617961	-7.25761
WBGene00171484	0.0483324	-3.60821	0.633425	0.572647	0.617961	-7.25761
WBGene00171487	0.0483324	-3.60821	0.633425	0.572647	0.617961	-7.25761
WBGene00171488	0.0483324	-3.60821	0.633425	0.572647	0.617961	-7.25761
WBGene00171489	0.0483324	-3.60821	0.633425	0.572647	0.617961	-7.25761
WBGene00171490	0.0483324	-3.60821	0.633425	0.572647	0.617961	-7.25761
WBGene00171491	0.0483324	-3.60821	0.633425	0.572647	0.617961	-7.25761
WBGene00171492	0.0483324	-3.60821	0.633425	0.572647	0.617961	-7.25761
WBGene00171493	0.0483324	-3.60821	0.633425	0.572647	0.617961	-7.25761
WBGene00171494	0.0483324	-3.60821	0.633425	0.572647	0.617961	-7.25761
WBGene00171495	0.0483324	-3.60821	0.633425	0.572647	0.617961	-7.25761
WBGene00171496	0.0483324	-3.60821	0.633425	0.572647	0.617961	-7.25761
WBGene00171498	0.0483324	-3.60821	0.633425	0.572647	0.617961	-7.25761
WBGene00171499	0.0483324	-3.60821	0.633425	0.572647	0.617961	-7.25761
WBGene00171501	0.0483324	-3.60821	0.633425	0.572647	0.617961	-7.25761
WBGene00171502	0.0483324	-3.60821	0.633425	0.572647	0.617961	-7.25761
WBGene00171503	0.0483324	-3.60821	0.633425	0.572647	0.617961	-7.25761
WBGene00171504	0.0483324	-3.60821	0.633425	0.572647	0.617961	-7.25761
WBGene00171506	0.0483324	-3.60821	0.633425	0.572647	0.617961	-7.25761
WBGene00171507	0.0483324	-3.60821	0.633425	0.572647	0.617961	-7.25761
WBGene00171508	0.0483324	-3.60821	0.633425	0.572647	0.617961	-7.25761
WBGene00171509	0.0483324	-3.60821	0.633425	0.572647	0.617961	-7.25761
WBGene00171510	0.0483324	-3.60821	0.633425	0.572647	0.617961	-7.25761
WBGene00171511	0.0483324	-3.60821	0.633425	0.572647	0.617961	-7.25761
WBGene00171513	0.0483324	-3.60821	0.633425	0.572647	0.617961	-7.25761
WBGene00171514	0.0483324	-3.60821	0.633425	0.572647	0.617961	-7.25761
WBGene00171515	0.0483324	-3.60821	0.633425	0.572647	0.617961	-7.25761
WBGene00171516	0.0483324	-3.60821	0.633425	0.572647	0.617961	-7.25761
WBGene00171517	0.0483324	-3.60821	0.633425	0.572647	0.617961	-7.25761
WBGene00171518	0.0483324	-3.60821	0.633425	0.572647	0.617961	-7.25761
WBGene00171519	0.0483324	-3.60821	0.633425	0.572647	0.617961	-7.25761
WBGene00171520	0.0483324	-3.60821	0.633425	0.572647	0.617961	-7.25761
WBGene00171521	0.0483324	-3.60821	0.633425	0.572647	0.617961	-7.25761
WBGene00171522	0.0483324	-3.60821	0.633425	0.572647	0.617961	-7.25761
WBGene00171523	0.0483324	-3.60821	0.633425	0.572647	0.617961	-7.25761
WBGene00171524	0.0483324	-3.60821	0.633425	0.572647	0.617961	-7.25761
WBGene00171526	0.0483324	-3.60821	0.633425	0.572647	0.617961	-7.25761
WBGene00171527	0.0483324	-3.60821	0.633425	0.572647	0.617961	-7.25761
WBGene00171528	0.0483324	-3.60821	0.633425	0.572647	0.617961	-7.25761
WBGene00171529	0.0483324	-3.60821	0.633425	0.572647	0.617961	-7.25761
WBGene00171530	0.0483324	-3.60821	0.633425	0.572647	0.617961	-7.25761
WBGene00171531	0.0483324	-3.60821	0.633425	0.572647	0.617961	-7.25761
WBGene00171532	0.0483324	-3.60821	0.633425	0.572647	0.617961	-7.25761
WBGene00171533	0.0483324	-3.60821	0.633425	0.572647	0.617961	-7.25761
WBGene00171534	0.0483324	-3.60821	0.633425	0.572647	0.617961	-7.25761
WBGene00171535	0.0483324	-3.60821	0.633425	0.572647	0.617961	-7.25761
WBGene00171536	0.0483324	-3.60821	0.633425	0.572647	0.617961	-7.25761
WBGene00171537	0.0483324	-3.60821	0.633425	0.572647	0.617961	-7.25761
WBGene00171538	0.0483324	-3.60821	0.633425	0.572647	0.617961	-7.25761
WBGene00171539	0.0483324	-3.60821	0.633425	0.572647	0.617961	-7.25761
WBGene00171540	0.0483324	-3.60821	0.633425	0.572647	0.617961	-7.25761
WBGene00171541	0.0483324	-3.60821	0.633425	0.572647	0.617961	-7.25761
WBGene00171542	0.0483324	-3.60821	0.633425	0.572647	0.617961	-7.25761
WBGene00171543	0.0483324	-3.60821	0.633425	0.572647	0.617961	-7.25761
WBGene00171544	0.0483324	-3.60821	0.633425	0.572647	0.617961	-7.25761
WBGene00171545	0.0483324	-3.60821	0.633425	0.572647	0.617961	-7.25761
WBGene00171546	0.0483324	-3.60821	0.633425	0.572647	0.617961	-7.25761
WBGene00171547	0.0483324	-3.60821	0.633425	0.572647	0.617961	-7.25761
WBGene00171548	0.0483324	-3.60821	0.633425	0.572647	0.617961	-7.25761
WBGene00171549	0.0483324	-3.60821	0.633425	0.572647	0.617961	-7.25761
WBGene00171550	0.0483324	-3.60821	0.633425	0.572647	0.617961	-7.25761
WBGene00171551	0.0483324	-3.60821	0.633425	0.572647	0.617961	-7.25761
WBGene00171552	0.0483324	-3.60821	0.633425	0.572647	0.617961	-7.25761
WBGene00171553	0.0483324	-3.60821	0.633425	0.572647	0.617961	-7.25761
WBGene00171554	0.0483324	-3.60821	0.633425	0.572647	0.617961	-7.25761
WBGene00171555	0.0483324	-3.60821	0.633425	0.572647	0.617961	-7.25761
WBGene00171556	0.0483324	-3.60821	0.633425	0.572647	0.617961	-7.25761
WBGene00171557	0.0483324	-3.60821	0.633425	0.572647	0.617961	-7.25761
WBGene00171558	0.0483324	-3.60821	0.633425	0.572647	0.617961	-7.25761
WBGene00171559	0.0483324	-3.60821	0.633425	0.572647	0.617961	-7.25761
WBGene00171560	0.0483324	-3.60821	0.633425	0.572647	0.617961	-7.25761
WBGene00171561	0.0483324	-3.60821	0.633425	0.572647	0.617961	-7.25761
WBGene00171562	0.0483324	-3.60821	0.633425	0.572647	0.617961	-7.25761
WBGene00171563	0.0483324	-3.60821	0.633425	0.572647	0.617961	-7.25761
WBGene00171564	0.0483324	-3.60821	0.633425	0.572647	0.617961	-7.25761
WBGene00171565	0.0483324	-3.60821	0.633425	0.572647	0.617961	-7.25761
WBGene00171567	0.0483324	-3.60821	0.633425	0.572647	0.617961	-7.25761
WBGene00171568	0.0483324	-3.60821	0.633425	0.572647	0.617961	-7.25761
WBGene00171569	0.0483324	-3.60821	0.633425	0.572647	0.617961	-7.25761
WBGene00171570	0.0483324	-3.60821	0.633425	0.572647	0.617961	-7.25761
WBGene00171571	0.0483324	-3.60821	0.633425	0.572647	0.617961	-7.25761
WBGene00171572	0.0483324	-3.60821	0.633425	0.572647	0.617961	-7.25761
WBGene00171573	0.0483324	-3.60821	0.633425	0.572647	0.617961	-7.25761
WBGene00171574	0.0483324	-3.60821	0.633425	0.572647	0.617961	-7.25761
WBGene00171575	0.0483324	-3.60821	0.633425	0.572647	0.617961	-7.25761
WBGene00171578	0.0483324	-3.60821	0.633425	0.572647	0.617961	-7.25761
WBGene00171580	0.0483324	-3.60821	0.633425	0.572647	0.617961	-7.25761
WBGene00171581	0.0483324	-3.60821	0.633425	0.572647	0.617961	-7.25761
WBGene00171582	0.0483324	-3.60821	0.633425	0.572647	0.617961	-7.25761
WBGene00171583	0.0483324	-3.60821	0.633425	0.572647	0.617961	-7.25761
WBGene00171584	0.0483324	-3.60821	0.633425	0.572647	0.617961	-7.25761
WBGene00171585	0.0483324	-3.60821	0.633425	0.572647	0.617961	-7.25761
WBGene00171586	0.0483324	-3.60821	0.633425	0.572647	0.617961	-7.25761
WBGene00171587	0.0483324	-3.60821	0.633425	0.572647	0.617961	-7.25761
WBGene00171588	0.0483324	-3.60821	0.633425	0.572647	0.617961	-7.25761
WBGene00171589	0.0483324	-3.60821	0.633425	0.572647	0.617961	-7.25761
WBGene00171590	0.0483324	-3.60821	0.633425	0.572647	0.617961	-7.25761
WBGene00171591	0.0483324	-3.60821	0.633425	0.572647	0.617961	-7.25761
WBGene00171592	0.0483324	-3.60821	0.633425	0.572647	0.617961	-7.25761
WBGene00171593	0.0483324	-3.60821	0.633425	0.572647	0.617961	-7.25761
WBGene00171594	0.0483324	-3.60821	0.633425	0.572647	0.617961	-7.25761
WBGene00171595	0.0483324	-3.60821	0.633425	0.572647	0.617961	-7.25761
WBGene00171596	0.0483324	-3.60821	0.633425	0.572647	0.617961	-7.25761
WBGene00171597	0.0483324	-3.60821	0.633425	0.572647	0.617961	-7.25761
WBGene00171598	0.0483324	-3.60821	0.633425	0.572647	0.617961	-7.25761
WBGene00171599	0.0483324	-3.60821	0.633425	0.572647	0.617961	-7.25761
WBGene00171600	0.0483324	-3.60821	0.633425	0.572647	0.617961	-7.25761
WBGene00171601	0.0483324	-3.60821	0.633425	0.572647	0.617961	-7.25761
WBGene00171602	0.0483324	-3.60821	0.633425	0.572647	0.617961	-7.25761
WBGene00171603	0.0483324	-3.60821	0.633425	0.572647	0.617961	-7.25761
WBGene00171604	0.0483324	-3.60821	0.633425	0.572647	0.617961	-7.25761
WBGene00171605	0.0483324	-3.60821	0.633425	0.572647	0.617961	-7.25761
WBGene00171606	0.0483324	-3.60821	0.633425	0.572647	0.617961	-7.25761
WBGene00171607	0.0483324	-3.60821	0.633425	0.572647	0.617961	-7.25761
WBGene00171608	0.0483324	-3.60821	0.633425	0.572647	0.617961	-7.25761
WBGene00171609	0.0483324	-3.60821	0.633425	0.572647	0.617961	-7.25761
WBGene00171610	0.0483324	-3.60821	0.633425	0.572647	0.617961	-7.25761
WBGene00171611	0.0483324	-3.60821	0.633425	0.572647	0.617961	-7.25761
WBGene00171612	0.0483324	-3.60821	0.633425	0.572647	0.617961	-7.25761
WBGene00171613	0.0483324	-3.60821	0.633425	0.572647	0.617961	-7.25761
WBGene00171614	0.0483324	-3.60821	0.633425	0.572647	0.617961	-7.25761
WBGene00171615	0.0483324	-3.60821	0.633425	0.572647	0.617961	-7.25761
WBGene00171616	0.0483324	-3.60821	0.633425	0.572647	0.617961	-7.25761
WBGene00171618	0.0483324	-3.60821	0.633425	0.572647	0.617961	-7.25761
WBGene00171619	0.0483324	-3.60821	0.633425	0.572647	0.617961	-7.25761
WBGene00171620	0.0483324	-3.60821	0.633425	0.572647	0.617961	-7.25761
WBGene00171621	0.0483324	-3.60821	0.633425	0.572647	0.617961	-7.25761
WBGene00171623	0.0483324	-3.60821	0.633425	0.572647	0.617961	-7.25761
WBGene00171624	0.0483324	-3.60821	0.633425	0.572647	0.617961	-7.25761
WBGene00171625	0.0483324	-3.60821	0.633425	0.572647	0.617961	-7.25761
WBGene00171627	0.0483324	-3.60821	0.633425	0.572647	0.617961	-7.25761
WBGene00171628	0.0483324	-3.60821	0.633425	0.572647	0.617961	-7.25761
WBGene00171629	0.0483324	-3.60821	0.633425	0.572647	0.617961	-7.25761
WBGene00171630	0.0483324	-3.60821	0.633425	0.572647	0.617961	-7.25761
WBGene00171631	0.0483324	-3.60821	0.633425	0.572647	0.617961	-7.25761
WBGene00171632	0.0483324	-3.60821	0.633425	0.572647	0.617961	-7.25761
WBGene00171634	0.0483324	-3.60821	0.633425	0.572647	0.617961	-7.25761
WBGene00171635	0.0483324	-3.60821	0.633425	0.572647	0.617961	-7.25761
WBGene00171636	0.0483324	-3.60821	0.633425	0.572647	0.617961	-7.25761
WBGene00171637	0.0483324	-3.60821	0.633425	0.572647	0.617961	-7.25761
WBGene00171638	0.0483324	-3.60821	0.633425	0.572647	0.617961	-7.25761
WBGene00171639	0.0483324	-3.60821	0.633425	0.572647	0.617961	-7.25761
WBGene00171640	0.0483324	-3.60821	0.633425	0.572647	0.617961	-7.25761
WBGene00171641	0.0483324	-3.60821	0.633425	0.572647	0.617961	-7.25761
WBGene00171642	0.0483324	-3.60821	0.633425	0.572647	0.617961	-7.25761
WBGene00171643	0.0483324	-3.60821	0.633425	0.572647	0.617961	-7.25761
WBGene00171644	0.0483324	-3.60821	0.633425	0.572647	0.617961	-7.25761
WBGene00171645	0.0483324	-3.60821	0.633425	0.572647	0.617961	-7.25761
WBGene00171646	0.0483324	-3.60821	0.633425	0.572647	0.617961	-7.25761
WBGene00171647	0.0483324	-3.60821	0.633425	0.572647	0.617961	-7.25761
WBGene00171649	0.0483324	-3.60821	0.633425	0.572647	0.617961	-7.25761
WBGene00171650	0.0483324	-3.60821	0.633425	0.572647	0.617961	-7.25761
WBGene00171651	0.0483324	-3.60821	0.633425	0.572647	0.617961	-7.25761
WBGene00171652	0.0483324	-3.60821	0.633425	0.572647	0.617961	-7.25761
WBGene00171653	0.0483324	-3.60821	0.633425	0.572647	0.617961	-7.25761
WBGene00171654	0.0483324	-3.60821	0.633425	0.572647	0.617961	-7.25761
WBGene00171655	0.0483324	-3.60821	0.633425	0.572647	0.617961	-7.25761
WBGene00171656	0.0483324	-3.60821	0.633425	0.572647	0.617961	-7.25761
WBGene00171657	0.0483324	-3.60821	0.633425	0.572647	0.617961	-7.25761
WBGene00171658	0.0483324	-3.60821	0.633425	0.572647	0.617961	-7.25761
WBGene00171659	0.0483324	-3.60821	0.633425	0.572647	0.617961	-7.25761
WBGene00171660	0.0483324	-3.60821	0.633425	0.572647	0.617961	-7.25761
WBGene00171661	0.0483324	-3.60821	0.633425	0.572647	0.617961	-7.25761
WBGene00171662	0.0483324	-3.60821	0.633425	0.572647	0.617961	-7.25761
WBGene00171664	0.0483324	-3.60821	0.633425	0.572647	0.617961	-7.25761
WBGene00171665	0.0483324	-3.60821	0.633425	0.572647	0.617961	-7.25761
WBGene00171666	0.0483324	-3.60821	0.633425	0.572647	0.617961	-7.25761
WBGene00171667	0.0483324	-3.60821	0.633425	0.572647	0.617961	-7.25761
WBGene00171668	0.0483324	-3.60821	0.633425	0.572647	0.617961	-7.25761
WBGene00171669	0.0483324	-3.60821	0.633425	0.572647	0.617961	-7.25761
WBGene00171670	0.0483324	-3.60821	0.633425	0.572647	0.617961	-7.25761
WBGene00171671	0.0483324	-3.60821	0.633425	0.572647	0.617961	-7.25761
WBGene00171672	0.0483324	-3.60821	0.633425	0.572647	0.617961	-7.25761
WBGene00171673	0.0483324	-3.60821	0.633425	0.572647	0.617961	-7.25761
WBGene00171674	0.0483324	-3.60821	0.633425	0.572647	0.617961	-7.25761
WBGene00171675	0.0483324	-3.60821	0.633425	0.572647	0.617961	-7.25761
WBGene00171677	0.0483324	-3.60821	0.633425	0.572647	0.617961	-7.25761
WBGene00171679	0.0483324	-3.60821	0.633425	0.572647	0.617961	-7.25761
WBGene00171680	0.0483324	-3.60821	0.633425	0.572647	0.617961	-7.25761
WBGene00171681	0.0483324	-3.60821	0.633425	0.572647	0.617961	-7.25761
WBGene00171682	0.0483324	-3.60821	0.633425	0.572647	0.617961	-7.25761
WBGene00171684	0.0483324	-3.60821	0.633425	0.572647	0.617961	-7.25761
WBGene00171685	0.0483324	-3.60821	0.633425	0.572647	0.617961	-7.25761
WBGene00171686	0.0483324	-3.60821	0.633425	0.572647	0.617961	-7.25761
WBGene00171688	0.0483324	-3.60821	0.633425	0.572647	0.617961	-7.25761
WBGene00171689	0.0483324	-3.60821	0.633425	0.572647	0.617961	-7.25761
WBGene00171690	0.0483324	-3.60821	0.633425	0.572647	0.617961	-7.25761
WBGene00171691	0.0483324	-3.60821	0.633425	0.572647	0.617961	-7.25761
WBGene00171693	0.0483324	-3.60821	0.633425	0.572647	0.617961	-7.25761
WBGene00171694	0.0483324	-3.60821	0.633425	0.572647	0.617961	-7.25761
WBGene00171695	0.0483324	-3.60821	0.633425	0.572647	0.617961	-7.25761
WBGene00171696	0.0483324	-3.60821	0.633425	0.572647	0.617961	-7.25761
WBGene00171697	0.0483324	-3.60821	0.633425	0.572647	0.617961	-7.25761
WBGene00171698	0.0483324	-3.60821	0.633425	0.572647	0.617961	-7.25761
WBGene00171699	0.0483324	-3.60821	0.633425	0.572647	0.617961	-7.25761
WBGene00171700	0.0483324	-3.60821	0.633425	0.572647	0.617961	-7.25761
WBGene00171701	0.0483324	-3.60821	0.633425	0.572647	0.617961	-7.25761
WBGene00171702	0.0483324	-3.60821	0.633425	0.572647	0.617961	-7.25761
WBGene00171703	0.0483324	-3.60821	0.633425	0.572647	0.617961	-7.25761
WBGene00171704	0.0483324	-3.60821	0.633425	0.572647	0.617961	-7.25761
WBGene00171705	0.0483324	-3.60821	0.633425	0.572647	0.617961	-7.25761
WBGene00171706	0.0483324	-3.60821	0.633425	0.572647	0.617961	-7.25761
WBGene00171707	0.0483324	-3.60821	0.633425	0.572647	0.617961	-7.25761
WBGene00171709	0.0483324	-3.60821	0.633425	0.572647	0.617961	-7.25761
WBGene00171710	0.0483324	-3.60821	0.633425	0.572647	0.617961	-7.25761
WBGene00171713	0.0483324	-3.60821	0.633425	0.572647	0.617961	-7.25761
WBGene00171714	0.0483324	-3.60821	0.633425	0.572647	0.617961	-7.25761
WBGene00171715	0.0483324	-3.60821	0.633425	0.572647	0.617961	-7.25761
WBGene00171716	0.0483324	-3.60821	0.633425	0.572647	0.617961	-7.25761
WBGene00171717	0.0483324	-3.60821	0.633425	0.572647	0.617961	-7.25761
WBGene00171719	0.0483324	-3.60821	0.633425	0.572647	0.617961	-7.25761
WBGene00171720	0.0483324	-3.60821	0.633425	0.572647	0.617961	-7.25761
WBGene00171721	0.0483324	-3.60821	0.633425	0.572647	0.617961	-7.25761
WBGene00171722	0.0483324	-3.60821	0.633425	0.572647	0.617961	-7.25761
WBGene00171723	0.0483324	-3.60821	0.633425	0.572647	0.617961	-7.25761
WBGene00171724	0.0483324	-3.60821	0.633425	0.572647	0.617961	-7.25761
WBGene00171725	0.0483324	-3.60821	0.633425	0.572647	0.617961	-7.25761
WBGene00171726	0.0483324	-3.60821	0.633425	0.572647	0.617961	-7.25761
WBGene00171727	0.0483324	-3.60821	0.633425	0.572647	0.617961	-7.25761
WBGene00171728	0.0483324	-3.60821	0.633425	0.572647	0.617961	-7.25761
WBGene00171729	0.0483324	-3.60821	0.633425	0.572647	0.617961	-7.25761
WBGene00171730	0.0483324	-3.60821	0.633425	0.572647	0.617961	-7.25761
WBGene00171731	0.0483324	-3.60821	0.633425	0.572647	0.617961	-7.25761
WBGene00171732	0.0483324	-3.60821	0.633425	0.572647	0.617961	-7.25761
WBGene00171733	0.0483324	-3.60821	0.633425	0.572647	0.617961	-7.25761
WBGene00171734	0.0483324	-3.60821	0.633425	0.572647	0.617961	-7.25761
WBGene00171735	0.0483324	-3.60821	0.633425	0.572647	0.617961	-7.25761
WBGene00171736	0.0483324	-3.60821	0.633425	0.572647	0.617961	-7.25761
WBGene00171737	0.0483324	-3.60821	0.633425	0.572647	0.617961	-7.25761
WBGene00171738	0.0483324	-3.60821	0.633425	0.572647	0.617961	-7.25761
WBGene00171739	0.0483324	-3.60821	0.633425	0.572647	0.617961	-7.25761
WBGene00171740	0.0483324	-3.60821	0.633425	0.572647	0.617961	-7.25761
WBGene00171741	0.0483324	-3.60821	0.633425	0.572647	0.617961	-7.25761
WBGene00171742	0.0483324	-3.60821	0.633425	0.572647	0.617961	-7.25761
WBGene00171743	0.0483324	-3.60821	0.633425	0.572647	0.617961	-7.25761
WBGene00171744	0.0483324	-3.60821	0.633425	0.572647	0.617961	-7.25761
WBGene00171745	0.0483324	-3.60821	0.633425	0.572647	0.617961	-7.25761
WBGene00171746	0.0483324	-3.60821	0.633425	0.572647	0.617961	-7.25761
WBGene00171747	0.0483324	-3.60821	0.633425	0.572647	0.617961	-7.25761
WBGene00171748	0.0483324	-3.60821	0.633425	0.572647	0.617961	-7.25761
WBGene00171749	0.0483324	-3.60821	0.633425	0.572647	0.617961	-7.25761
WBGene00171750	0.0483324	-3.60821	0.633425	0.572647	0.617961	-7.25761
WBGene00171751	0.0483324	-3.60821	0.633425	0.572647	0.617961	-7.25761
WBGene00171752	0.0483324	-3.60821	0.633425	0.572647	0.617961	-7.25761
WBGene00171753	0.0483324	-3.60821	0.633425	0.572647	0.617961	-7.25761
WBGene00171754	0.0483324	-3.60821	0.633425	0.572647	0.617961	-7.25761
WBGene00171755	0.0483324	-3.60821	0.633425	0.572647	0.617961	-7.25761
WBGene00171756	0.0483324	-3.60821	0.633425	0.572647	0.617961	-7.25761
WBGene00171757	0.0483324	-3.60821	0.633425	0.572647	0.617961	-7.25761
WBGene00171758	0.0483324	-3.60821	0.633425	0.572647	0.617961	-7.25761
WBGene00171759	0.0483324	-3.60821	0.633425	0.572647	0.617961	-7.25761
WBGene00171760	0.0483324	-3.60821	0.633425	0.572647	0.617961	-7.25761
WBGene00171761	0.0483324	-3.60821	0.633425	0.572647	0.617961	-7.25761
WBGene00171762	0.0483324	-3.60821	0.633425	0.572647	0.617961	-7.25761
WBGene00171763	0.0483324	-3.60821	0.633425	0.572647	0.617961	-7.25761
WBGene00171764	0.0483324	-3.60821	0.633425	0.572647	0.617961	-7.25761
WBGene00171765	0.0483324	-3.60821	0.633425	0.572647	0.617961	-7.25761
WBGene00171766	0.0483324	-3.60821	0.633425	0.572647	0.617961	-7.25761
WBGene00171767	0.0483324	-3.60821	0.633425	0.572647	0.617961	-7.25761
WBGene00171768	0.0483324	-3.60821	0.633425	0.572647	0.617961	-7.25761
WBGene00171769	0.0483324	-3.60821	0.633425	0.572647	0.617961	-7.25761
WBGene00171770	0.0483324	-3.60821	0.633425	0.572647	0.617961	-7.25761
WBGene00171771	0.0483324	-3.60821	0.633425	0.572647	0.617961	-7.25761
WBGene00171772	0.0483324	-3.60821	0.633425	0.572647	0.617961	-7.25761
WBGene00171773	0.0483324	-3.60821	0.633425	0.572647	0.617961	-7.25761
WBGene00171774	0.0483324	-3.60821	0.633425	0.572647	0.617961	-7.25761
WBGene00171775	0.0483324	-3.60821	0.633425	0.572647	0.617961	-7.25761
WBGene00171776	0.0483324	-3.60821	0.633425	0.572647	0.617961	-7.25761
WBGene00171777	0.0483324	-3.60821	0.633425	0.572647	0.617961	-7.25761
WBGene00171778	0.0483324	-3.60821	0.633425	0.572647	0.617961	-7.25761
WBGene00171779	0.0483324	-3.60821	0.633425	0.572647	0.617961	-7.25761
WBGene00171780	0.0483324	-3.60821	0.633425	0.572647	0.617961	-7.25761
WBGene00171781	0.0483324	-3.60821	0.633425	0.572647	0.617961	-7.25761
WBGene00171782	0.0483324	-3.60821	0.633425	0.572647	0.617961	-7.25761
WBGene00171783	0.0483324	-3.60821	0.633425	0.572647	0.617961	-7.25761
WBGene00171784	0.0483324	-3.60821	0.633425	0.572647	0.617961	-7.25761
WBGene00171785	0.0483324	-3.60821	0.633425	0.572647	0.617961	-7.25761
WBGene00171787	0.0483324	-3.60821	0.633425	0.572647	0.617961	-7.25761
WBGene00171788	0.0483324	-3.60821	0.633425	0.572647	0.617961	-7.25761
WBGene00171789	0.0483324	-3.60821	0.633425	0.572647	0.617961	-7.25761
WBGene00171791	0.0483324	-3.60821	0.633425	0.572647	0.617961	-7.25761
WBGene00171792	0.0483324	-3.60821	0.633425	0.572647	0.617961	-7.25761
WBGene00171793	0.0483324	-3.60821	0.633425	0.572647	0.617961	-7.25761
WBGene00171794	0.0483324	-3.60821	0.633425	0.572647	0.617961	-7.25761
WBGene00171795	0.0483324	-3.60821	0.633425	0.572647	0.617961	-7.25761
WBGene00171796	0.0483324	-3.60821	0.633425	0.572647	0.617961	-7.25761
WBGene00171797	0.0483324	-3.60821	0.633425	0.572647	0.617961	-7.25761
WBGene00171798	0.0483324	-3.60821	0.633425	0.572647	0.617961	-7.25761
WBGene00171799	0.0483324	-3.60821	0.633425	0.572647	0.617961	-7.25761
WBGene00171800	0.0483324	-3.60821	0.633425	0.572647	0.617961	-7.25761
WBGene00171801	0.0483324	-3.60821	0.633425	0.572647	0.617961	-7.25761
WBGene00171802	0.0483324	-3.60821	0.633425	0.572647	0.617961	-7.25761
WBGene00171803	0.0483324	-3.60821	0.633425	0.572647	0.617961	-7.25761
WBGene00171804	0.0483324	-3.60821	0.633425	0.572647	0.617961	-7.25761
WBGene00171805	0.0483324	-3.60821	0.633425	0.572647	0.617961	-7.25761
WBGene00171806	0.0483324	-3.60821	0.633425	0.572647	0.617961	-7.25761
WBGene00171807	0.0483324	-3.60821	0.633425	0.572647	0.617961	-7.25761
WBGene00171809	0.0483324	-3.60821	0.633425	0.572647	0.617961	-7.25761
WBGene00171810	0.0483324	-3.60821	0.633425	0.572647	0.617961	-7.25761
WBGene00171812	0.0483324	-3.60821	0.633425	0.572647	0.617961	-7.25761
WBGene00171813	0.0483324	-3.60821	0.633425	0.572647	0.617961	-7.25761
WBGene00171814	0.0483324	-3.60821	0.633425	0.572647	0.617961	-7.25761
WBGene00171815	0.0483324	-3.60821	0.633425	0.572647	0.617961	-7.25761
WBGene00171817	0.0483324	-3.60821	0.633425	0.572647	0.617961	-7.25761
WBGene00171819	0.0483324	-3.60821	0.633425	0.572647	0.617961	-7.25761
WBGene00171820	0.0483324	-3.60821	0.633425	0.572647	0.617961	-7.25761
WBGene00171821	0.0483324	-3.60821	0.633425	0.572647	0.617961	-7.25761
WBGene00171822	0.0483324	-3.60821	0.633425	0.572647	0.617961	-7.25761
WBGene00171823	0.0483324	-3.60821	0.633425	0.572647	0.617961	-7.25761
WBGene00171824	0.0483324	-3.60821	0.633425	0.572647	0.617961	-7.25761
WBGene00171825	0.0483324	-3.60821	0.633425	0.572647	0.617961	-7.25761
WBGene00171826	0.0483324	-3.60821	0.633425	0.572647	0.617961	-7.25761
WBGene00171827	0.0483324	-3.60821	0.633425	0.572647	0.617961	-7.25761
WBGene00171829	0.0483324	-3.60821	0.633425	0.572647	0.617961	-7.25761
WBGene00171830	0.0483324	-3.60821	0.633425	0.572647	0.617961	-7.25761
WBGene00171831	0.0483324	-3.60821	0.633425	0.572647	0.617961	-7.25761
WBGene00171832	0.0483324	-3.60821	0.633425	0.572647	0.617961	-7.25761
WBGene00171833	0.0483324	-3.60821	0.633425	0.572647	0.617961	-7.25761
WBGene00171834	0.0483324	-3.60821	0.633425	0.572647	0.617961	-7.25761
WBGene00171835	0.0483324	-3.60821	0.633425	0.572647	0.617961	-7.25761
WBGene00171836	0.0483324	-3.60821	0.633425	0.572647	0.617961	-7.25761
WBGene00171837	0.0483324	-3.60821	0.633425	0.572647	0.617961	-7.25761
WBGene00171838	0.0483324	-3.60821	0.633425	0.572647	0.617961	-7.25761
WBGene00171839	0.0483324	-3.60821	0.633425	0.572647	0.617961	-7.25761
WBGene00171840	0.0483324	-3.60821	0.633425	0.572647	0.617961	-7.25761
WBGene00171841	0.0483324	-3.60821	0.633425	0.572647	0.617961	-7.25761
WBGene00171842	0.0483324	-3.60821	0.633425	0.572647	0.617961	-7.25761
WBGene00171843	0.0483324	-3.60821	0.633425	0.572647	0.617961	-7.25761
WBGene00171844	0.0483324	-3.60821	0.633425	0.572647	0.617961	-7.25761
WBGene00171845	0.0483324	-3.60821	0.633425	0.572647	0.617961	-7.25761
WBGene00171846	0.0483324	-3.60821	0.633425	0.572647	0.617961	-7.25761
WBGene00171847	0.0483324	-3.60821	0.633425	0.572647	0.617961	-7.25761
WBGene00171848	0.0483324	-3.60821	0.633425	0.572647	0.617961	-7.25761
WBGene00171849	0.0483324	-3.60821	0.633425	0.572647	0.617961	-7.25761
WBGene00171850	0.0483324	-3.60821	0.633425	0.572647	0.617961	-7.25761
WBGene00171851	0.0483324	-3.60821	0.633425	0.572647	0.617961	-7.25761
WBGene00171852	0.0483324	-3.60821	0.633425	0.572647	0.617961	-7.25761
WBGene00171853	0.0483324	-3.60821	0.633425	0.572647	0.617961	-7.25761
WBGene00171854	0.0483324	-3.60821	0.633425	0.572647	0.617961	-7.25761
WBGene00171855	0.0483324	-3.60821	0.633425	0.572647	0.617961	-7.25761
WBGene00171856	0.0483324	-3.60821	0.633425	0.572647	0.617961	-7.25761
WBGene00171857	0.0483324	-3.60821	0.633425	0.572647	0.617961	-7.25761
WBGene00171859	0.0483324	-3.60821	0.633425	0.572647	0.617961	-7.25761
WBGene00171860	0.0483324	-3.60821	0.633425	0.572647	0.617961	-7.25761
WBGene00171862	0.0483324	-3.60821	0.633425	0.572647	0.617961	-7.25761
WBGene00171863	0.0483324	-3.60821	0.633425	0.572647	0.617961	-7.25761
WBGene00171864	0.0483324	-3.60821	0.633425	0.572647	0.617961	-7.25761
WBGene00171865	0.0483324	-3.60821	0.633425	0.572647	0.617961	-7.25761
WBGene00171866	0.0483324	-3.60821	0.633425	0.572647	0.617961	-7.25761
WBGene00171867	0.0483324	-3.60821	0.633425	0.572647	0.617961	-7.25761
WBGene00171868	0.0483324	-3.60821	0.633425	0.572647	0.617961	-7.25761
WBGene00171869	0.0483324	-3.60821	0.633425	0.572647	0.617961	-7.25761
WBGene00171870	0.0483324	-3.60821	0.633425	0.572647	0.617961	-7.25761
WBGene00171871	0.0483324	-3.60821	0.633425	0.572647	0.617961	-7.25761
WBGene00171872	0.0483324	-3.60821	0.633425	0.572647	0.617961	-7.25761
WBGene00171875	0.0483324	-3.60821	0.633425	0.572647	0.617961	-7.25761
WBGene00171876	0.0483324	-3.60821	0.633425	0.572647	0.617961	-7.25761
WBGene00171877	0.0483324	-3.60821	0.633425	0.572647	0.617961	-7.25761
WBGene00171878	0.0483324	-3.60821	0.633425	0.572647	0.617961	-7.25761
WBGene00171879	0.0483324	-3.60821	0.633425	0.572647	0.617961	-7.25761
WBGene00171880	0.0483324	-3.60821	0.633425	0.572647	0.617961	-7.25761
WBGene00171881	0.0483324	-3.60821	0.633425	0.572647	0.617961	-7.25761
WBGene00171882	0.0483324	-3.60821	0.633425	0.572647	0.617961	-7.25761
WBGene00171883	0.0483324	-3.60821	0.633425	0.572647	0.617961	-7.25761
WBGene00171884	0.0483324	-3.60821	0.633425	0.572647	0.617961	-7.25761
WBGene00171885	0.0483324	-3.60821	0.633425	0.572647	0.617961	-7.25761
WBGene00171886	0.0483324	-3.60821	0.633425	0.572647	0.617961	-7.25761
WBGene00171887	0.0483324	-3.60821	0.633425	0.572647	0.617961	-7.25761
WBGene00171888	0.0483324	-3.60821	0.633425	0.572647	0.617961	-7.25761
WBGene00171889	0.0483324	-3.60821	0.633425	0.572647	0.617961	-7.25761
WBGene00171890	0.0483324	-3.60821	0.633425	0.572647	0.617961	-7.25761
WBGene00171891	0.0483324	-3.60821	0.633425	0.572647	0.617961	-7.25761
WBGene00171892	0.0483324	-3.60821	0.633425	0.572647	0.617961	-7.25761
WBGene00171893	0.0483324	-3.60821	0.633425	0.572647	0.617961	-7.25761
WBGene00171894	0.0483324	-3.60821	0.633425	0.572647	0.617961	-7.25761
WBGene00171895	0.0483324	-3.60821	0.633425	0.572647	0.617961	-7.25761
WBGene00171896	0.0483324	-3.60821	0.633425	0.572647	0.617961	-7.25761
WBGene00171897	0.0483324	-3.60821	0.633425	0.572647	0.617961	-7.25761
WBGene00171898	0.0483324	-3.60821	0.633425	0.572647	0.617961	-7.25761
WBGene00171899	0.0483324	-3.60821	0.633425	0.572647	0.617961	-7.25761
WBGene00171900	0.0483324	-3.60821	0.633425	0.572647	0.617961	-7.25761
WBGene00171901	0.0483324	-3.60821	0.633425	0.572647	0.617961	-7.25761
WBGene00171902	0.0483324	-3.60821	0.633425	0.572647	0.617961	-7.25761
WBGene00171903	0.0483324	-3.60821	0.633425	0.572647	0.617961	-7.25761
WBGene00171904	0.0483324	-3.60821	0.633425	0.572647	0.617961	-7.25761
WBGene00171905	0.0483324	-3.60821	0.633425	0.572647	0.617961	-7.25761
WBGene00171906	0.0483324	-3.60821	0.633425	0.572647	0.617961	-7.25761
WBGene00171907	0.0483324	-3.60821	0.633425	0.572647	0.617961	-7.25761
WBGene00171908	0.0483324	-3.60821	0.633425	0.572647	0.617961	-7.25761
WBGene00171909	0.0483324	-3.60821	0.633425	0.572647	0.617961	-7.25761
WBGene00171910	0.0483324	-3.60821	0.633425	0.572647	0.617961	-7.25761
WBGene00171911	0.0483324	-3.60821	0.633425	0.572647	0.617961	-7.25761
WBGene00171912	0.0483324	-3.60821	0.633425	0.572647	0.617961	-7.25761
WBGene00171913	0.0483324	-3.60821	0.633425	0.572647	0.617961	-7.25761
WBGene00171914	0.0483324	-3.60821	0.633425	0.572647	0.617961	-7.25761
WBGene00171915	0.0483324	-3.60821	0.633425	0.572647	0.617961	-7.25761
WBGene00171916	0.0483324	-3.60821	0.633425	0.572647	0.617961	-7.25761
WBGene00171918	0.0483324	-3.60821	0.633425	0.572647	0.617961	-7.25761
WBGene00171919	0.0483324	-3.60821	0.633425	0.572647	0.617961	-7.25761
WBGene00171920	0.0483324	-3.60821	0.633425	0.572647	0.617961	-7.25761
WBGene00171921	0.0483324	-3.60821	0.633425	0.572647	0.617961	-7.25761
WBGene00171922	0.0483324	-3.60821	0.633425	0.572647	0.617961	-7.25761
WBGene00171923	0.0483324	-3.60821	0.633425	0.572647	0.617961	-7.25761
WBGene00171924	0.0483324	-3.60821	0.633425	0.572647	0.617961	-7.25761
WBGene00171925	0.0483324	-3.60821	0.633425	0.572647	0.617961	-7.25761
WBGene00171926	0.0483324	-3.60821	0.633425	0.572647	0.617961	-7.25761
WBGene00171927	0.0483324	-3.60821	0.633425	0.572647	0.617961	-7.25761
WBGene00171928	0.0483324	-3.60821	0.633425	0.572647	0.617961	-7.25761
WBGene00171930	0.0483324	-3.60821	0.633425	0.572647	0.617961	-7.25761
WBGene00171931	0.0483324	-3.60821	0.633425	0.572647	0.617961	-7.25761
WBGene00171932	0.0483324	-3.60821	0.633425	0.572647	0.617961	-7.25761
WBGene00171933	0.0483324	-3.60821	0.633425	0.572647	0.617961	-7.25761
WBGene00171934	0.0483324	-3.60821	0.633425	0.572647	0.617961	-7.25761
WBGene00171936	0.0483324	-3.60821	0.633425	0.572647	0.617961	-7.25761
WBGene00171937	0.0483324	-3.60821	0.633425	0.572647	0.617961	-7.25761
WBGene00171938	0.0483324	-3.60821	0.633425	0.572647	0.617961	-7.25761
WBGene00171939	0.0483324	-3.60821	0.633425	0.572647	0.617961	-7.25761
WBGene00171940	0.0483324	-3.60821	0.633425	0.572647	0.617961	-7.25761
WBGene00171941	0.0483324	-3.60821	0.633425	0.572647	0.617961	-7.25761
WBGene00171942	0.0483324	-3.60821	0.633425	0.572647	0.617961	-7.25761
WBGene00171943	0.0483324	-3.60821	0.633425	0.572647	0.617961	-7.25761
WBGene00171944	0.0483324	-3.60821	0.633425	0.572647	0.617961	-7.25761
WBGene00171945	0.0483324	-3.60821	0.633425	0.572647	0.617961	-7.25761
WBGene00171946	0.0483324	-3.60821	0.633425	0.572647	0.617961	-7.25761
WBGene00171947	0.0483324	-3.60821	0.633425	0.572647	0.617961	-7.25761
WBGene00171948	0.0483324	-3.60821	0.633425	0.572647	0.617961	-7.25761
WBGene00171950	0.0483324	-3.60821	0.633425	0.572647	0.617961	-7.25761
WBGene00171951	0.0483324	-3.60821	0.633425	0.572647	0.617961	-7.25761
WBGene00171952	0.0483324	-3.60821	0.633425	0.572647	0.617961	-7.25761
WBGene00171953	0.0483324	-3.60821	0.633425	0.572647	0.617961	-7.25761
WBGene00171954	0.0483324	-3.60821	0.633425	0.572647	0.617961	-7.25761
WBGene00171955	0.0483324	-3.60821	0.633425	0.572647	0.617961	-7.25761
WBGene00171956	0.0483324	-3.60821	0.633425	0.572647	0.617961	-7.25761
WBGene00171957	0.0483324	-3.60821	0.633425	0.572647	0.617961	-7.25761
WBGene00171958	0.0483324	-3.60821	0.633425	0.572647	0.617961	-7.25761
WBGene00171959	0.0483324	-3.60821	0.633425	0.572647	0.617961	-7.25761
WBGene00171960	0.0483324	-3.60821	0.633425	0.572647	0.617961	-7.25761
WBGene00171961	0.0483324	-3.60821	0.633425	0.572647	0.617961	-7.25761
WBGene00171962	0.0483324	-3.60821	0.633425	0.572647	0.617961	-7.25761
WBGene00171963	0.0483324	-3.60821	0.633425	0.572647	0.617961	-7.25761
WBGene00171964	0.0483324	-3.60821	0.633425	0.572647	0.617961	-7.25761
WBGene00171965	0.0483324	-3.60821	0.633425	0.572647	0.617961	-7.25761
WBGene00171966	0.0483324	-3.60821	0.633425	0.572647	0.617961	-7.25761
WBGene00171967	0.0483324	-3.60821	0.633425	0.572647	0.617961	-7.25761
WBGene00171968	0.0483324	-3.60821	0.633425	0.572647	0.617961	-7.25761
WBGene00171969	0.0483324	-3.60821	0.633425	0.572647	0.617961	-7.25761
WBGene00171970	0.0483324	-3.60821	0.633425	0.572647	0.617961	-7.25761
WBGene00171971	0.0483324	-3.60821	0.633425	0.572647	0.617961	-7.25761
WBGene00171972	0.0483324	-3.60821	0.633425	0.572647	0.617961	-7.25761
WBGene00171973	0.0483324	-3.60821	0.633425	0.572647	0.617961	-7.25761
WBGene00171974	0.0483324	-3.60821	0.633425	0.572647	0.617961	-7.25761
WBGene00171975	0.0483324	-3.60821	0.633425	0.572647	0.617961	-7.25761
WBGene00171976	0.0483324	-3.60821	0.633425	0.572647	0.617961	-7.25761
WBGene00171978	0.0483324	-3.60821	0.633425	0.572647	0.617961	-7.25761
WBGene00171979	0.0483324	-3.60821	0.633425	0.572647	0.617961	-7.25761
WBGene00171980	0.0483324	-3.60821	0.633425	0.572647	0.617961	-7.25761
WBGene00171982	0.0483324	-3.60821	0.633425	0.572647	0.617961	-7.25761
WBGene00171983	0.0483324	-3.60821	0.633425	0.572647	0.617961	-7.25761
WBGene00171986	0.0483324	-3.60821	0.633425	0.572647	0.617961	-7.25761
WBGene00171987	0.0483324	-3.60821	0.633425	0.572647	0.617961	-7.25761
WBGene00171988	0.0483324	-3.60821	0.633425	0.572647	0.617961	-7.25761
WBGene00171989	0.0483324	-3.60821	0.633425	0.572647	0.617961	-7.25761
WBGene00171990	0.0483324	-3.60821	0.633425	0.572647	0.617961	-7.25761
WBGene00171991	0.0483324	-3.60821	0.633425	0.572647	0.617961	-7.25761
WBGene00171992	0.0483324	-3.60821	0.633425	0.572647	0.617961	-7.25761
WBGene00171993	0.0483324	-3.60821	0.633425	0.572647	0.617961	-7.25761
WBGene00171994	0.0483324	-3.60821	0.633425	0.572647	0.617961	-7.25761
WBGene00171995	0.0483324	-3.60821	0.633425	0.572647	0.617961	-7.25761
WBGene00171996	0.0483324	-3.60821	0.633425	0.572647	0.617961	-7.25761
WBGene00171997	0.0483324	-3.60821	0.633425	0.572647	0.617961	-7.25761
WBGene00171998	0.0483324	-3.60821	0.633425	0.572647	0.617961	-7.25761
WBGene00171999	0.0483324	-3.60821	0.633425	0.572647	0.617961	-7.25761
WBGene00172000	0.0483324	-3.60821	0.633425	0.572647	0.617961	-7.25761
WBGene00172001	0.0483324	-3.60821	0.633425	0.572647	0.617961	-7.25761
WBGene00172002	0.0483324	-3.60821	0.633425	0.572647	0.617961	-7.25761
WBGene00172003	0.0483324	-3.60821	0.633425	0.572647	0.617961	-7.25761
WBGene00172004	0.0483324	-3.60821	0.633425	0.572647	0.617961	-7.25761
WBGene00172006	0.0483324	-3.60821	0.633425	0.572647	0.617961	-7.25761
WBGene00172008	0.0483324	-3.60821	0.633425	0.572647	0.617961	-7.25761
WBGene00172009	0.0483324	-3.60821	0.633425	0.572647	0.617961	-7.25761
WBGene00172010	0.0483324	-3.60821	0.633425	0.572647	0.617961	-7.25761
WBGene00172011	0.0483324	-3.60821	0.633425	0.572647	0.617961	-7.25761
WBGene00172014	0.0483324	-3.60821	0.633425	0.572647	0.617961	-7.25761
WBGene00172015	0.0483324	-3.60821	0.633425	0.572647	0.617961	-7.25761
WBGene00172017	0.0483324	-3.60821	0.633425	0.572647	0.617961	-7.25761
WBGene00172018	0.0483324	-3.60821	0.633425	0.572647	0.617961	-7.25761
WBGene00172019	0.0483324	-3.60821	0.633425	0.572647	0.617961	-7.25761
WBGene00172020	0.0483324	-3.60821	0.633425	0.572647	0.617961	-7.25761
WBGene00172022	0.0483324	-3.60821	0.633425	0.572647	0.617961	-7.25761
WBGene00172023	0.0483324	-3.60821	0.633425	0.572647	0.617961	-7.25761
WBGene00172024	0.0483324	-3.60821	0.633425	0.572647	0.617961	-7.25761
WBGene00172025	0.0483324	-3.60821	0.633425	0.572647	0.617961	-7.25761
WBGene00172026	0.0483324	-3.60821	0.633425	0.572647	0.617961	-7.25761
WBGene00172027	0.0483324	-3.60821	0.633425	0.572647	0.617961	-7.25761
WBGene00172028	0.0483324	-3.60821	0.633425	0.572647	0.617961	-7.25761
WBGene00172029	0.0483324	-3.60821	0.633425	0.572647	0.617961	-7.25761
WBGene00172030	0.0483324	-3.60821	0.633425	0.572647	0.617961	-7.25761
WBGene00172031	0.0483324	-3.60821	0.633425	0.572647	0.617961	-7.25761
WBGene00172032	0.0483324	-3.60821	0.633425	0.572647	0.617961	-7.25761
WBGene00172033	0.0483324	-3.60821	0.633425	0.572647	0.617961	-7.25761
WBGene00172034	0.0483324	-3.60821	0.633425	0.572647	0.617961	-7.25761
WBGene00172035	0.0483324	-3.60821	0.633425	0.572647	0.617961	-7.25761
WBGene00172036	0.0483324	-3.60821	0.633425	0.572647	0.617961	-7.25761
WBGene00172037	0.0483324	-3.60821	0.633425	0.572647	0.617961	-7.25761
WBGene00172038	0.0483324	-3.60821	0.633425	0.572647	0.617961	-7.25761
WBGene00172039	0.0483324	-3.60821	0.633425	0.572647	0.617961	-7.25761
WBGene00172040	0.0483324	-3.60821	0.633425	0.572647	0.617961	-7.25761
WBGene00172041	0.0483324	-3.60821	0.633425	0.572647	0.617961	-7.25761
WBGene00172043	0.0483324	-3.60821	0.633425	0.572647	0.617961	-7.25761
WBGene00172044	0.0483324	-3.60821	0.633425	0.572647	0.617961	-7.25761
WBGene00172045	0.0483324	-3.60821	0.633425	0.572647	0.617961	-7.25761
WBGene00172046	0.0483324	-3.60821	0.633425	0.572647	0.617961	-7.25761
WBGene00172047	0.0483324	-3.60821	0.633425	0.572647	0.617961	-7.25761
WBGene00172049	0.0483324	-3.60821	0.633425	0.572647	0.617961	-7.25761
WBGene00172050	0.0483324	-3.60821	0.633425	0.572647	0.617961	-7.25761
WBGene00172051	0.0483324	-3.60821	0.633425	0.572647	0.617961	-7.25761
WBGene00172052	0.0483324	-3.60821	0.633425	0.572647	0.617961	-7.25761
WBGene00172053	0.0483324	-3.60821	0.633425	0.572647	0.617961	-7.25761
WBGene00172055	0.0483324	-3.60821	0.633425	0.572647	0.617961	-7.25761
WBGene00172057	0.0483324	-3.60821	0.633425	0.572647	0.617961	-7.25761
WBGene00172058	0.0483324	-3.60821	0.633425	0.572647	0.617961	-7.25761
WBGene00172059	0.0483324	-3.60821	0.633425	0.572647	0.617961	-7.25761
WBGene00172060	0.0483324	-3.60821	0.633425	0.572647	0.617961	-7.25761
WBGene00172061	0.0483324	-3.60821	0.633425	0.572647	0.617961	-7.25761
WBGene00172062	0.0483324	-3.60821	0.633425	0.572647	0.617961	-7.25761
WBGene00172063	0.0483324	-3.60821	0.633425	0.572647	0.617961	-7.25761
WBGene00172064	0.0483324	-3.60821	0.633425	0.572647	0.617961	-7.25761
WBGene00172065	0.0483324	-3.60821	0.633425	0.572647	0.617961	-7.25761
WBGene00172066	0.0483324	-3.60821	0.633425	0.572647	0.617961	-7.25761
WBGene00172067	0.0483324	-3.60821	0.633425	0.572647	0.617961	-7.25761
WBGene00172068	0.0483324	-3.60821	0.633425	0.572647	0.617961	-7.25761
WBGene00172069	0.0483324	-3.60821	0.633425	0.572647	0.617961	-7.25761
WBGene00172070	0.0483324	-3.60821	0.633425	0.572647	0.617961	-7.25761
WBGene00172071	0.0483324	-3.60821	0.633425	0.572647	0.617961	-7.25761
WBGene00172072	0.0483324	-3.60821	0.633425	0.572647	0.617961	-7.25761
WBGene00172073	0.0483324	-3.60821	0.633425	0.572647	0.617961	-7.25761
WBGene00172074	0.0483324	-3.60821	0.633425	0.572647	0.617961	-7.25761
WBGene00172075	0.0483324	-3.60821	0.633425	0.572647	0.617961	-7.25761
WBGene00172076	0.0483324	-3.60821	0.633425	0.572647	0.617961	-7.25761
WBGene00172077	0.0483324	-3.60821	0.633425	0.572647	0.617961	-7.25761
WBGene00172078	0.0483324	-3.60821	0.633425	0.572647	0.617961	-7.25761
WBGene00172079	0.0483324	-3.60821	0.633425	0.572647	0.617961	-7.25761
WBGene00172080	0.0483324	-3.60821	0.633425	0.572647	0.617961	-7.25761
WBGene00172081	0.0483324	-3.60821	0.633425	0.572647	0.617961	-7.25761
WBGene00172082	0.0483324	-3.60821	0.633425	0.572647	0.617961	-7.25761
WBGene00172083	0.0483324	-3.60821	0.633425	0.572647	0.617961	-7.25761
WBGene00172084	0.0483324	-3.60821	0.633425	0.572647	0.617961	-7.25761
WBGene00172085	0.0483324	-3.60821	0.633425	0.572647	0.617961	-7.25761
WBGene00172086	0.0483324	-3.60821	0.633425	0.572647	0.617961	-7.25761
WBGene00172087	0.0483324	-3.60821	0.633425	0.572647	0.617961	-7.25761
WBGene00172088	0.0483324	-3.60821	0.633425	0.572647	0.617961	-7.25761
WBGene00172089	0.0483324	-3.60821	0.633425	0.572647	0.617961	-7.25761
WBGene00172090	0.0483324	-3.60821	0.633425	0.572647	0.617961	-7.25761
WBGene00172091	0.0483324	-3.60821	0.633425	0.572647	0.617961	-7.25761
WBGene00172092	0.0483324	-3.60821	0.633425	0.572647	0.617961	-7.25761
WBGene00172094	0.0483324	-3.60821	0.633425	0.572647	0.617961	-7.25761
WBGene00172095	0.0483324	-3.60821	0.633425	0.572647	0.617961	-7.25761
WBGene00172096	0.0483324	-3.60821	0.633425	0.572647	0.617961	-7.25761
WBGene00172097	0.0483324	-3.60821	0.633425	0.572647	0.617961	-7.25761
WBGene00172098	0.0483324	-3.60821	0.633425	0.572647	0.617961	-7.25761
WBGene00172099	0.0483324	-3.60821	0.633425	0.572647	0.617961	-7.25761
WBGene00172100	0.0483324	-3.60821	0.633425	0.572647	0.617961	-7.25761
WBGene00172101	0.0483324	-3.60821	0.633425	0.572647	0.617961	-7.25761
WBGene00172102	0.0483324	-3.60821	0.633425	0.572647	0.617961	-7.25761
WBGene00172103	0.0483324	-3.60821	0.633425	0.572647	0.617961	-7.25761
WBGene00172104	0.0483324	-3.60821	0.633425	0.572647	0.617961	-7.25761
WBGene00172105	0.0483324	-3.60821	0.633425	0.572647	0.617961	-7.25761
WBGene00172106	0.0483324	-3.60821	0.633425	0.572647	0.617961	-7.25761
WBGene00172107	0.0483324	-3.60821	0.633425	0.572647	0.617961	-7.25761
WBGene00172108	0.0483324	-3.60821	0.633425	0.572647	0.617961	-7.25761
WBGene00172109	0.0483324	-3.60821	0.633425	0.572647	0.617961	-7.25761
WBGene00172110	0.0483324	-3.60821	0.633425	0.572647	0.617961	-7.25761
WBGene00172111	0.0483324	-3.60821	0.633425	0.572647	0.617961	-7.25761
WBGene00172112	0.0483324	-3.60821	0.633425	0.572647	0.617961	-7.25761
WBGene00172113	0.0483324	-3.60821	0.633425	0.572647	0.617961	-7.25761
WBGene00172114	0.0483324	-3.60821	0.633425	0.572647	0.617961	-7.25761
WBGene00172115	0.0483324	-3.60821	0.633425	0.572647	0.617961	-7.25761
WBGene00172116	0.0483324	-3.60821	0.633425	0.572647	0.617961	-7.25761
WBGene00172117	0.0483324	-3.60821	0.633425	0.572647	0.617961	-7.25761
WBGene00172118	0.0483324	-3.60821	0.633425	0.572647	0.617961	-7.25761
WBGene00172119	0.0483324	-3.60821	0.633425	0.572647	0.617961	-7.25761
WBGene00172120	0.0483324	-3.60821	0.633425	0.572647	0.617961	-7.25761
WBGene00172121	0.0483324	-3.60821	0.633425	0.572647	0.617961	-7.25761
WBGene00172122	0.0483324	-3.60821	0.633425	0.572647	0.617961	-7.25761
WBGene00172123	0.0483324	-3.60821	0.633425	0.572647	0.617961	-7.25761
WBGene00172124	0.0483324	-3.60821	0.633425	0.572647	0.617961	-7.25761
WBGene00172125	0.0483324	-3.60821	0.633425	0.572647	0.617961	-7.25761
WBGene00172126	0.0483324	-3.60821	0.633425	0.572647	0.617961	-7.25761
WBGene00172127	0.0483324	-3.60821	0.633425	0.572647	0.617961	-7.25761
WBGene00172128	0.0483324	-3.60821	0.633425	0.572647	0.617961	-7.25761
WBGene00172129	0.0483324	-3.60821	0.633425	0.572647	0.617961	-7.25761
WBGene00172130	0.0483324	-3.60821	0.633425	0.572647	0.617961	-7.25761
WBGene00172131	0.0483324	-3.60821	0.633425	0.572647	0.617961	-7.25761
WBGene00172132	0.0483324	-3.60821	0.633425	0.572647	0.617961	-7.25761
WBGene00172133	0.0483324	-3.60821	0.633425	0.572647	0.617961	-7.25761
WBGene00172134	0.0483324	-3.60821	0.633425	0.572647	0.617961	-7.25761
WBGene00172135	0.0483324	-3.60821	0.633425	0.572647	0.617961	-7.25761
WBGene00172136	0.0483324	-3.60821	0.633425	0.572647	0.617961	-7.25761
WBGene00172137	0.0483324	-3.60821	0.633425	0.572647	0.617961	-7.25761
WBGene00172138	0.0483324	-3.60821	0.633425	0.572647	0.617961	-7.25761
WBGene00172139	0.0483324	-3.60821	0.633425	0.572647	0.617961	-7.25761
WBGene00172141	0.0483324	-3.60821	0.633425	0.572647	0.617961	-7.25761
WBGene00172142	0.0483324	-3.60821	0.633425	0.572647	0.617961	-7.25761
WBGene00172143	0.0483324	-3.60821	0.633425	0.572647	0.617961	-7.25761
WBGene00172144	0.0483324	-3.60821	0.633425	0.572647	0.617961	-7.25761
WBGene00172147	0.0483324	-3.60821	0.633425	0.572647	0.617961	-7.25761
WBGene00172148	0.0483324	-3.60821	0.633425	0.572647	0.617961	-7.25761
WBGene00172149	0.0483324	-3.60821	0.633425	0.572647	0.617961	-7.25761
WBGene00172150	0.0483324	-3.60821	0.633425	0.572647	0.617961	-7.25761
WBGene00172151	0.0483324	-3.60821	0.633425	0.572647	0.617961	-7.25761
WBGene00172152	0.0483324	-3.60821	0.633425	0.572647	0.617961	-7.25761
WBGene00172153	0.0483324	-3.60821	0.633425	0.572647	0.617961	-7.25761
WBGene00172154	0.0483324	-3.60821	0.633425	0.572647	0.617961	-7.25761
WBGene00172155	0.0483324	-3.60821	0.633425	0.572647	0.617961	-7.25761
WBGene00172156	0.0483324	-3.60821	0.633425	0.572647	0.617961	-7.25761
WBGene00172157	0.0483324	-3.60821	0.633425	0.572647	0.617961	-7.25761
WBGene00172158	0.0483324	-3.60821	0.633425	0.572647	0.617961	-7.25761
WBGene00172159	0.0483324	-3.60821	0.633425	0.572647	0.617961	-7.25761
WBGene00172160	0.0483324	-3.60821	0.633425	0.572647	0.617961	-7.25761
WBGene00172161	0.0483324	-3.60821	0.633425	0.572647	0.617961	-7.25761
WBGene00172162	0.0483324	-3.60821	0.633425	0.572647	0.617961	-7.25761
WBGene00172163	0.0483324	-3.60821	0.633425	0.572647	0.617961	-7.25761
WBGene00172165	0.0483324	-3.60821	0.633425	0.572647	0.617961	-7.25761
WBGene00172166	0.0483324	-3.60821	0.633425	0.572647	0.617961	-7.25761
WBGene00172167	0.0483324	-3.60821	0.633425	0.572647	0.617961	-7.25761
WBGene00172168	0.0483324	-3.60821	0.633425	0.572647	0.617961	-7.25761
WBGene00172170	0.0483324	-3.60821	0.633425	0.572647	0.617961	-7.25761
WBGene00172171	0.0483324	-3.60821	0.633425	0.572647	0.617961	-7.25761
WBGene00172172	0.0483324	-3.60821	0.633425	0.572647	0.617961	-7.25761
WBGene00172173	0.0483324	-3.60821	0.633425	0.572647	0.617961	-7.25761
WBGene00172175	0.0483324	-3.60821	0.633425	0.572647	0.617961	-7.25761
WBGene00172176	0.0483324	-3.60821	0.633425	0.572647	0.617961	-7.25761
WBGene00172177	0.0483324	-3.60821	0.633425	0.572647	0.617961	-7.25761
WBGene00172178	0.0483324	-3.60821	0.633425	0.572647	0.617961	-7.25761
WBGene00172179	0.0483324	-3.60821	0.633425	0.572647	0.617961	-7.25761
WBGene00172180	0.0483324	-3.60821	0.633425	0.572647	0.617961	-7.25761
WBGene00172181	0.0483324	-3.60821	0.633425	0.572647	0.617961	-7.25761
WBGene00172183	0.0483324	-3.60821	0.633425	0.572647	0.617961	-7.25761
WBGene00172184	0.0483324	-3.60821	0.633425	0.572647	0.617961	-7.25761
WBGene00172185	0.0483324	-3.60821	0.633425	0.572647	0.617961	-7.25761
WBGene00172187	0.0483324	-3.60821	0.633425	0.572647	0.617961	-7.25761
WBGene00172188	0.0483324	-3.60821	0.633425	0.572647	0.617961	-7.25761
WBGene00172189	0.0483324	-3.60821	0.633425	0.572647	0.617961	-7.25761
WBGene00172190	0.0483324	-3.60821	0.633425	0.572647	0.617961	-7.25761
WBGene00172192	0.0483324	-3.60821	0.633425	0.572647	0.617961	-7.25761
WBGene00172193	0.0483324	-3.60821	0.633425	0.572647	0.617961	-7.25761
WBGene00172194	0.0483324	-3.60821	0.633425	0.572647	0.617961	-7.25761
WBGene00172195	0.0483324	-3.60821	0.633425	0.572647	0.617961	-7.25761
WBGene00172196	0.0483324	-3.60821	0.633425	0.572647	0.617961	-7.25761
WBGene00172197	0.0483324	-3.60821	0.633425	0.572647	0.617961	-7.25761
WBGene00172198	0.0483324	-3.60821	0.633425	0.572647	0.617961	-7.25761
WBGene00172199	0.0483324	-3.60821	0.633425	0.572647	0.617961	-7.25761
WBGene00172200	0.0483324	-3.60821	0.633425	0.572647	0.617961	-7.25761
WBGene00172201	0.0483324	-3.60821	0.633425	0.572647	0.617961	-7.25761
WBGene00172202	0.0483324	-3.60821	0.633425	0.572647	0.617961	-7.25761
WBGene00172203	0.0483324	-3.60821	0.633425	0.572647	0.617961	-7.25761
WBGene00172205	0.0483324	-3.60821	0.633425	0.572647	0.617961	-7.25761
WBGene00172206	0.0483324	-3.60821	0.633425	0.572647	0.617961	-7.25761
WBGene00172208	0.0483324	-3.60821	0.633425	0.572647	0.617961	-7.25761
WBGene00172209	0.0483324	-3.60821	0.633425	0.572647	0.617961	-7.25761
WBGene00172210	0.0483324	-3.60821	0.633425	0.572647	0.617961	-7.25761
WBGene00172211	0.0483324	-3.60821	0.633425	0.572647	0.617961	-7.25761
WBGene00172212	0.0483324	-3.60821	0.633425	0.572647	0.617961	-7.25761
WBGene00172213	0.0483324	-3.60821	0.633425	0.572647	0.617961	-7.25761
WBGene00172215	0.0483324	-3.60821	0.633425	0.572647	0.617961	-7.25761
WBGene00172216	0.0483324	-3.60821	0.633425	0.572647	0.617961	-7.25761
WBGene00172217	0.0483324	-3.60821	0.633425	0.572647	0.617961	-7.25761
WBGene00172218	0.0483324	-3.60821	0.633425	0.572647	0.617961	-7.25761
WBGene00172219	0.0483324	-3.60821	0.633425	0.572647	0.617961	-7.25761
WBGene00172220	0.0483324	-3.60821	0.633425	0.572647	0.617961	-7.25761
WBGene00172221	0.0483324	-3.60821	0.633425	0.572647	0.617961	-7.25761
WBGene00172222	0.0483324	-3.60821	0.633425	0.572647	0.617961	-7.25761
WBGene00172223	0.0483324	-3.60821	0.633425	0.572647	0.617961	-7.25761
WBGene00172224	0.0483324	-3.60821	0.633425	0.572647	0.617961	-7.25761
WBGene00172225	0.0483324	-3.60821	0.633425	0.572647	0.617961	-7.25761
WBGene00172226	0.0483324	-3.60821	0.633425	0.572647	0.617961	-7.25761
WBGene00172227	0.0483324	-3.60821	0.633425	0.572647	0.617961	-7.25761
WBGene00172228	0.0483324	-3.60821	0.633425	0.572647	0.617961	-7.25761
WBGene00172229	0.0483324	-3.60821	0.633425	0.572647	0.617961	-7.25761
WBGene00172231	0.0483324	-3.60821	0.633425	0.572647	0.617961	-7.25761
WBGene00172232	0.0483324	-3.60821	0.633425	0.572647	0.617961	-7.25761
WBGene00172233	0.0483324	-3.60821	0.633425	0.572647	0.617961	-7.25761
WBGene00172234	0.0483324	-3.60821	0.633425	0.572647	0.617961	-7.25761
WBGene00172235	0.0483324	-3.60821	0.633425	0.572647	0.617961	-7.25761
WBGene00172236	0.0483324	-3.60821	0.633425	0.572647	0.617961	-7.25761
WBGene00172237	0.0483324	-3.60821	0.633425	0.572647	0.617961	-7.25761
WBGene00172238	0.0483324	-3.60821	0.633425	0.572647	0.617961	-7.25761
WBGene00172239	0.0483324	-3.60821	0.633425	0.572647	0.617961	-7.25761
WBGene00172240	0.0483324	-3.60821	0.633425	0.572647	0.617961	-7.25761
WBGene00172241	0.0483324	-3.60821	0.633425	0.572647	0.617961	-7.25761
WBGene00172242	0.0483324	-3.60821	0.633425	0.572647	0.617961	-7.25761
WBGene00172243	0.0483324	-3.60821	0.633425	0.572647	0.617961	-7.25761
WBGene00172244	0.0483324	-3.60821	0.633425	0.572647	0.617961	-7.25761
WBGene00172245	0.0483324	-3.60821	0.633425	0.572647	0.617961	-7.25761
WBGene00172246	0.0483324	-3.60821	0.633425	0.572647	0.617961	-7.25761
WBGene00172247	0.0483324	-3.60821	0.633425	0.572647	0.617961	-7.25761
WBGene00172248	0.0483324	-3.60821	0.633425	0.572647	0.617961	-7.25761
WBGene00172249	0.0483324	-3.60821	0.633425	0.572647	0.617961	-7.25761
WBGene00172250	0.0483324	-3.60821	0.633425	0.572647	0.617961	-7.25761
WBGene00172251	0.0483324	-3.60821	0.633425	0.572647	0.617961	-7.25761
WBGene00172252	0.0483324	-3.60821	0.633425	0.572647	0.617961	-7.25761
WBGene00172253	0.0483324	-3.60821	0.633425	0.572647	0.617961	-7.25761
WBGene00172254	0.0483324	-3.60821	0.633425	0.572647	0.617961	-7.25761
WBGene00172255	0.0483324	-3.60821	0.633425	0.572647	0.617961	-7.25761
WBGene00172256	0.0483324	-3.60821	0.633425	0.572647	0.617961	-7.25761
WBGene00172258	0.0483324	-3.60821	0.633425	0.572647	0.617961	-7.25761
WBGene00172259	0.0483324	-3.60821	0.633425	0.572647	0.617961	-7.25761
WBGene00172260	0.0483324	-3.60821	0.633425	0.572647	0.617961	-7.25761
WBGene00172261	0.0483324	-3.60821	0.633425	0.572647	0.617961	-7.25761
WBGene00172262	0.0483324	-3.60821	0.633425	0.572647	0.617961	-7.25761
WBGene00172263	0.0483324	-3.60821	0.633425	0.572647	0.617961	-7.25761
WBGene00172264	0.0483324	-3.60821	0.633425	0.572647	0.617961	-7.25761
WBGene00172265	0.0483324	-3.60821	0.633425	0.572647	0.617961	-7.25761
WBGene00172266	0.0483324	-3.60821	0.633425	0.572647	0.617961	-7.25761
WBGene00172267	0.0483324	-3.60821	0.633425	0.572647	0.617961	-7.25761
WBGene00172269	0.0483324	-3.60821	0.633425	0.572647	0.617961	-7.25761
WBGene00172270	0.0483324	-3.60821	0.633425	0.572647	0.617961	-7.25761
WBGene00172271	0.0483324	-3.60821	0.633425	0.572647	0.617961	-7.25761
WBGene00172272	0.0483324	-3.60821	0.633425	0.572647	0.617961	-7.25761
WBGene00172273	0.0483324	-3.60821	0.633425	0.572647	0.617961	-7.25761
WBGene00172274	0.0483324	-3.60821	0.633425	0.572647	0.617961	-7.25761
WBGene00172276	0.0483324	-3.60821	0.633425	0.572647	0.617961	-7.25761
WBGene00172277	0.0483324	-3.60821	0.633425	0.572647	0.617961	-7.25761
WBGene00172278	0.0483324	-3.60821	0.633425	0.572647	0.617961	-7.25761
WBGene00172279	0.0483324	-3.60821	0.633425	0.572647	0.617961	-7.25761
WBGene00172280	0.0483324	-3.60821	0.633425	0.572647	0.617961	-7.25761
WBGene00172281	0.0483324	-3.60821	0.633425	0.572647	0.617961	-7.25761
WBGene00172282	0.0483324	-3.60821	0.633425	0.572647	0.617961	-7.25761
WBGene00172283	0.0483324	-3.60821	0.633425	0.572647	0.617961	-7.25761
WBGene00172284	0.0483324	-3.60821	0.633425	0.572647	0.617961	-7.25761
WBGene00172285	0.0483324	-3.60821	0.633425	0.572647	0.617961	-7.25761
WBGene00172286	0.0483324	-3.60821	0.633425	0.572647	0.617961	-7.25761
WBGene00172288	0.0483324	-3.60821	0.633425	0.572647	0.617961	-7.25761
WBGene00172289	0.0483324	-3.60821	0.633425	0.572647	0.617961	-7.25761
WBGene00172291	0.0483324	-3.60821	0.633425	0.572647	0.617961	-7.25761
WBGene00172292	0.0483324	-3.60821	0.633425	0.572647	0.617961	-7.25761
WBGene00172293	0.0483324	-3.60821	0.633425	0.572647	0.617961	-7.25761
WBGene00172294	0.0483324	-3.60821	0.633425	0.572647	0.617961	-7.25761
WBGene00172295	0.0483324	-3.60821	0.633425	0.572647	0.617961	-7.25761
WBGene00172296	0.0483324	-3.60821	0.633425	0.572647	0.617961	-7.25761
WBGene00172297	0.0483324	-3.60821	0.633425	0.572647	0.617961	-7.25761
WBGene00172298	0.0483324	-3.60821	0.633425	0.572647	0.617961	-7.25761
WBGene00172299	0.0483324	-3.60821	0.633425	0.572647	0.617961	-7.25761
WBGene00172300	0.0483324	-3.60821	0.633425	0.572647	0.617961	-7.25761
WBGene00172301	0.0483324	-3.60821	0.633425	0.572647	0.617961	-7.25761
WBGene00172302	0.0483324	-3.60821	0.633425	0.572647	0.617961	-7.25761
WBGene00172303	0.0483324	-3.60821	0.633425	0.572647	0.617961	-7.25761
WBGene00172304	0.0483324	-3.60821	0.633425	0.572647	0.617961	-7.25761
WBGene00172305	0.0483324	-3.60821	0.633425	0.572647	0.617961	-7.25761
WBGene00172306	0.0483324	-3.60821	0.633425	0.572647	0.617961	-7.25761
WBGene00172307	0.0483324	-3.60821	0.633425	0.572647	0.617961	-7.25761
WBGene00172309	0.0483324	-3.60821	0.633425	0.572647	0.617961	-7.25761
WBGene00172310	0.0483324	-3.60821	0.633425	0.572647	0.617961	-7.25761
WBGene00172312	0.0483324	-3.60821	0.633425	0.572647	0.617961	-7.25761
WBGene00172313	0.0483324	-3.60821	0.633425	0.572647	0.617961	-7.25761
WBGene00172314	0.0483324	-3.60821	0.633425	0.572647	0.617961	-7.25761
WBGene00172316	0.0483324	-3.60821	0.633425	0.572647	0.617961	-7.25761
WBGene00172317	0.0483324	-3.60821	0.633425	0.572647	0.617961	-7.25761
WBGene00172318	0.0483324	-3.60821	0.633425	0.572647	0.617961	-7.25761
WBGene00172319	0.0483324	-3.60821	0.633425	0.572647	0.617961	-7.25761
WBGene00172320	0.0483324	-3.60821	0.633425	0.572647	0.617961	-7.25761
WBGene00172321	0.0483324	-3.60821	0.633425	0.572647	0.617961	-7.25761
WBGene00172322	0.0483324	-3.60821	0.633425	0.572647	0.617961	-7.25761
WBGene00172323	0.0483324	-3.60821	0.633425	0.572647	0.617961	-7.25761
WBGene00172324	0.0483324	-3.60821	0.633425	0.572647	0.617961	-7.25761
WBGene00172325	0.0483324	-3.60821	0.633425	0.572647	0.617961	-7.25761
WBGene00172326	0.0483324	-3.60821	0.633425	0.572647	0.617961	-7.25761
WBGene00172327	0.0483324	-3.60821	0.633425	0.572647	0.617961	-7.25761
WBGene00172328	0.0483324	-3.60821	0.633425	0.572647	0.617961	-7.25761
WBGene00172329	0.0483324	-3.60821	0.633425	0.572647	0.617961	-7.25761
WBGene00172331	0.0483324	-3.60821	0.633425	0.572647	0.617961	-7.25761
WBGene00172332	0.0483324	-3.60821	0.633425	0.572647	0.617961	-7.25761
WBGene00172333	0.0483324	-3.60821	0.633425	0.572647	0.617961	-7.25761
WBGene00172334	0.0483324	-3.60821	0.633425	0.572647	0.617961	-7.25761
WBGene00172335	0.0483324	-3.60821	0.633425	0.572647	0.617961	-7.25761
WBGene00172336	0.0483324	-3.60821	0.633425	0.572647	0.617961	-7.25761
WBGene00172337	0.0483324	-3.60821	0.633425	0.572647	0.617961	-7.25761
WBGene00172338	0.0483324	-3.60821	0.633425	0.572647	0.617961	-7.25761
WBGene00172339	0.0483324	-3.60821	0.633425	0.572647	0.617961	-7.25761
WBGene00172340	0.0483324	-3.60821	0.633425	0.572647	0.617961	-7.25761
WBGene00172342	0.0483324	-3.60821	0.633425	0.572647	0.617961	-7.25761
WBGene00172343	0.0483324	-3.60821	0.633425	0.572647	0.617961	-7.25761
WBGene00172344	0.0483324	-3.60821	0.633425	0.572647	0.617961	-7.25761
WBGene00172345	0.0483324	-3.60821	0.633425	0.572647	0.617961	-7.25761
WBGene00172346	0.0483324	-3.60821	0.633425	0.572647	0.617961	-7.25761
WBGene00172347	0.0483324	-3.60821	0.633425	0.572647	0.617961	-7.25761
WBGene00172348	0.0483324	-3.60821	0.633425	0.572647	0.617961	-7.25761
WBGene00172349	0.0483324	-3.60821	0.633425	0.572647	0.617961	-7.25761
WBGene00172350	0.0483324	-3.60821	0.633425	0.572647	0.617961	-7.25761
WBGene00172351	0.0483324	-3.60821	0.633425	0.572647	0.617961	-7.25761
WBGene00172352	0.0483324	-3.60821	0.633425	0.572647	0.617961	-7.25761
WBGene00172354	0.0483324	-3.60821	0.633425	0.572647	0.617961	-7.25761
WBGene00172355	0.0483324	-3.60821	0.633425	0.572647	0.617961	-7.25761
WBGene00172356	0.0483324	-3.60821	0.633425	0.572647	0.617961	-7.25761
WBGene00172357	0.0483324	-3.60821	0.633425	0.572647	0.617961	-7.25761
WBGene00172358	0.0483324	-3.60821	0.633425	0.572647	0.617961	-7.25761
WBGene00172359	0.0483324	-3.60821	0.633425	0.572647	0.617961	-7.25761
WBGene00172360	0.0483324	-3.60821	0.633425	0.572647	0.617961	-7.25761
WBGene00172361	0.0483324	-3.60821	0.633425	0.572647	0.617961	-7.25761
WBGene00172362	0.0483324	-3.60821	0.633425	0.572647	0.617961	-7.25761
WBGene00172363	0.0483324	-3.60821	0.633425	0.572647	0.617961	-7.25761
WBGene00172364	0.0483324	-3.60821	0.633425	0.572647	0.617961	-7.25761
WBGene00172365	0.0483324	-3.60821	0.633425	0.572647	0.617961	-7.25761
WBGene00172366	0.0483324	-3.60821	0.633425	0.572647	0.617961	-7.25761
WBGene00172367	0.0483324	-3.60821	0.633425	0.572647	0.617961	-7.25761
WBGene00172368	0.0483324	-3.60821	0.633425	0.572647	0.617961	-7.25761
WBGene00172369	0.0483324	-3.60821	0.633425	0.572647	0.617961	-7.25761
WBGene00172370	0.0483324	-3.60821	0.633425	0.572647	0.617961	-7.25761
WBGene00172371	0.0483324	-3.60821	0.633425	0.572647	0.617961	-7.25761
WBGene00172372	0.0483324	-3.60821	0.633425	0.572647	0.617961	-7.25761
WBGene00172373	0.0483324	-3.60821	0.633425	0.572647	0.617961	-7.25761
WBGene00172374	0.0483324	-3.60821	0.633425	0.572647	0.617961	-7.25761
WBGene00172375	0.0483324	-3.60821	0.633425	0.572647	0.617961	-7.25761
WBGene00172376	0.0483324	-3.60821	0.633425	0.572647	0.617961	-7.25761
WBGene00172377	0.0483324	-3.60821	0.633425	0.572647	0.617961	-7.25761
WBGene00172378	0.0483324	-3.60821	0.633425	0.572647	0.617961	-7.25761
WBGene00172380	0.0483324	-3.60821	0.633425	0.572647	0.617961	-7.25761
WBGene00172381	0.0483324	-3.60821	0.633425	0.572647	0.617961	-7.25761
WBGene00172382	0.0483324	-3.60821	0.633425	0.572647	0.617961	-7.25761
WBGene00172383	0.0483324	-3.60821	0.633425	0.572647	0.617961	-7.25761
WBGene00172385	0.0483324	-3.60821	0.633425	0.572647	0.617961	-7.25761
WBGene00172386	0.0483324	-3.60821	0.633425	0.572647	0.617961	-7.25761
WBGene00172387	0.0483324	-3.60821	0.633425	0.572647	0.617961	-7.25761
WBGene00172389	0.0483324	-3.60821	0.633425	0.572647	0.617961	-7.25761
WBGene00172391	0.0483324	-3.60821	0.633425	0.572647	0.617961	-7.25761
WBGene00172392	0.0483324	-3.60821	0.633425	0.572647	0.617961	-7.25761
WBGene00172394	0.0483324	-3.60821	0.633425	0.572647	0.617961	-7.25761
WBGene00172395	0.0483324	-3.60821	0.633425	0.572647	0.617961	-7.25761
WBGene00172396	0.0483324	-3.60821	0.633425	0.572647	0.617961	-7.25761
WBGene00172397	0.0483324	-3.60821	0.633425	0.572647	0.617961	-7.25761
WBGene00172398	0.0483324	-3.60821	0.633425	0.572647	0.617961	-7.25761
WBGene00172399	0.0483324	-3.60821	0.633425	0.572647	0.617961	-7.25761
WBGene00172400	0.0483324	-3.60821	0.633425	0.572647	0.617961	-7.25761
WBGene00172402	0.0483324	-3.60821	0.633425	0.572647	0.617961	-7.25761
WBGene00172403	0.0483324	-3.60821	0.633425	0.572647	0.617961	-7.25761
WBGene00172404	0.0483324	-3.60821	0.633425	0.572647	0.617961	-7.25761
WBGene00172405	0.0483324	-3.60821	0.633425	0.572647	0.617961	-7.25761
WBGene00172407	0.0483324	-3.60821	0.633425	0.572647	0.617961	-7.25761
WBGene00172408	0.0483324	-3.60821	0.633425	0.572647	0.617961	-7.25761
WBGene00172409	0.0483324	-3.60821	0.633425	0.572647	0.617961	-7.25761
WBGene00172410	0.0483324	-3.60821	0.633425	0.572647	0.617961	-7.25761
WBGene00172411	0.0483324	-3.60821	0.633425	0.572647	0.617961	-7.25761
WBGene00172413	0.0483324	-3.60821	0.633425	0.572647	0.617961	-7.25761
WBGene00172414	0.0483324	-3.60821	0.633425	0.572647	0.617961	-7.25761
WBGene00172415	0.0483324	-3.60821	0.633425	0.572647	0.617961	-7.25761
WBGene00172416	0.0483324	-3.60821	0.633425	0.572647	0.617961	-7.25761
WBGene00172417	0.0483324	-3.60821	0.633425	0.572647	0.617961	-7.25761
WBGene00172420	0.0483324	-3.60821	0.633425	0.572647	0.617961	-7.25761
WBGene00172421	0.0483324	-3.60821	0.633425	0.572647	0.617961	-7.25761
WBGene00172422	0.0483324	-3.60821	0.633425	0.572647	0.617961	-7.25761
WBGene00172423	0.0483324	-3.60821	0.633425	0.572647	0.617961	-7.25761
WBGene00172424	0.0483324	-3.60821	0.633425	0.572647	0.617961	-7.25761
WBGene00172425	0.0483324	-3.60821	0.633425	0.572647	0.617961	-7.25761
WBGene00172426	0.0483324	-3.60821	0.633425	0.572647	0.617961	-7.25761
WBGene00172428	0.0483324	-3.60821	0.633425	0.572647	0.617961	-7.25761
WBGene00172429	0.0483324	-3.60821	0.633425	0.572647	0.617961	-7.25761
WBGene00172430	0.0483324	-3.60821	0.633425	0.572647	0.617961	-7.25761
WBGene00172431	0.0483324	-3.60821	0.633425	0.572647	0.617961	-7.25761
WBGene00172432	0.0483324	-3.60821	0.633425	0.572647	0.617961	-7.25761
WBGene00172433	0.0483324	-3.60821	0.633425	0.572647	0.617961	-7.25761
WBGene00172434	0.0483324	-3.60821	0.633425	0.572647	0.617961	-7.25761
WBGene00172435	0.0483324	-3.60821	0.633425	0.572647	0.617961	-7.25761
WBGene00172436	0.0483324	-3.60821	0.633425	0.572647	0.617961	-7.25761
WBGene00172437	0.0483324	-3.60821	0.633425	0.572647	0.617961	-7.25761
WBGene00172438	0.0483324	-3.60821	0.633425	0.572647	0.617961	-7.25761
WBGene00172439	0.0483324	-3.60821	0.633425	0.572647	0.617961	-7.25761
WBGene00172440	0.0483324	-3.60821	0.633425	0.572647	0.617961	-7.25761
WBGene00172441	0.0483324	-3.60821	0.633425	0.572647	0.617961	-7.25761
WBGene00172442	0.0483324	-3.60821	0.633425	0.572647	0.617961	-7.25761
WBGene00172443	0.0483324	-3.60821	0.633425	0.572647	0.617961	-7.25761
WBGene00172444	0.0483324	-3.60821	0.633425	0.572647	0.617961	-7.25761
WBGene00172445	0.0483324	-3.60821	0.633425	0.572647	0.617961	-7.25761
WBGene00172446	0.0483324	-3.60821	0.633425	0.572647	0.617961	-7.25761
WBGene00172447	0.0483324	-3.60821	0.633425	0.572647	0.617961	-7.25761
WBGene00172448	0.0483324	-3.60821	0.633425	0.572647	0.617961	-7.25761
WBGene00172449	0.0483324	-3.60821	0.633425	0.572647	0.617961	-7.25761
WBGene00172450	0.0483324	-3.60821	0.633425	0.572647	0.617961	-7.25761
WBGene00172451	0.0483324	-3.60821	0.633425	0.572647	0.617961	-7.25761
WBGene00172452	0.0483324	-3.60821	0.633425	0.572647	0.617961	-7.25761
WBGene00172453	0.0483324	-3.60821	0.633425	0.572647	0.617961	-7.25761
WBGene00172454	0.0483324	-3.60821	0.633425	0.572647	0.617961	-7.25761
WBGene00172455	0.0483324	-3.60821	0.633425	0.572647	0.617961	-7.25761
WBGene00172456	0.0483324	-3.60821	0.633425	0.572647	0.617961	-7.25761
WBGene00172458	0.0483324	-3.60821	0.633425	0.572647	0.617961	-7.25761
WBGene00172459	0.0483324	-3.60821	0.633425	0.572647	0.617961	-7.25761
WBGene00172460	0.0483324	-3.60821	0.633425	0.572647	0.617961	-7.25761
WBGene00172462	0.0483324	-3.60821	0.633425	0.572647	0.617961	-7.25761
WBGene00172463	0.0483324	-3.60821	0.633425	0.572647	0.617961	-7.25761
WBGene00172464	0.0483324	-3.60821	0.633425	0.572647	0.617961	-7.25761
WBGene00172465	0.0483324	-3.60821	0.633425	0.572647	0.617961	-7.25761
WBGene00172466	0.0483324	-3.60821	0.633425	0.572647	0.617961	-7.25761
WBGene00172468	0.0483324	-3.60821	0.633425	0.572647	0.617961	-7.25761
WBGene00172470	0.0483324	-3.60821	0.633425	0.572647	0.617961	-7.25761
WBGene00172471	0.0483324	-3.60821	0.633425	0.572647	0.617961	-7.25761
WBGene00172472	0.0483324	-3.60821	0.633425	0.572647	0.617961	-7.25761
WBGene00172473	0.0483324	-3.60821	0.633425	0.572647	0.617961	-7.25761
WBGene00172474	0.0483324	-3.60821	0.633425	0.572647	0.617961	-7.25761
WBGene00172475	0.0483324	-3.60821	0.633425	0.572647	0.617961	-7.25761
WBGene00172476	0.0483324	-3.60821	0.633425	0.572647	0.617961	-7.25761
WBGene00172477	0.0483324	-3.60821	0.633425	0.572647	0.617961	-7.25761
WBGene00172478	0.0483324	-3.60821	0.633425	0.572647	0.617961	-7.25761
WBGene00172479	0.0483324	-3.60821	0.633425	0.572647	0.617961	-7.25761
WBGene00172480	0.0483324	-3.60821	0.633425	0.572647	0.617961	-7.25761
WBGene00172482	0.0483324	-3.60821	0.633425	0.572647	0.617961	-7.25761
WBGene00172484	0.0483324	-3.60821	0.633425	0.572647	0.617961	-7.25761
WBGene00172485	0.0483324	-3.60821	0.633425	0.572647	0.617961	-7.25761
WBGene00172486	0.0483324	-3.60821	0.633425	0.572647	0.617961	-7.25761
WBGene00172487	0.0483324	-3.60821	0.633425	0.572647	0.617961	-7.25761
WBGene00172488	0.0483324	-3.60821	0.633425	0.572647	0.617961	-7.25761
WBGene00172489	0.0483324	-3.60821	0.633425	0.572647	0.617961	-7.25761
WBGene00172490	0.0483324	-3.60821	0.633425	0.572647	0.617961	-7.25761
WBGene00172491	0.0483324	-3.60821	0.633425	0.572647	0.617961	-7.25761
WBGene00172492	0.0483324	-3.60821	0.633425	0.572647	0.617961	-7.25761
WBGene00172493	0.0483324	-3.60821	0.633425	0.572647	0.617961	-7.25761
WBGene00172494	0.0483324	-3.60821	0.633425	0.572647	0.617961	-7.25761
WBGene00172495	0.0483324	-3.60821	0.633425	0.572647	0.617961	-7.25761
WBGene00172496	0.0483324	-3.60821	0.633425	0.572647	0.617961	-7.25761
WBGene00172497	0.0483324	-3.60821	0.633425	0.572647	0.617961	-7.25761
WBGene00172498	0.0483324	-3.60821	0.633425	0.572647	0.617961	-7.25761
WBGene00172499	0.0483324	-3.60821	0.633425	0.572647	0.617961	-7.25761
WBGene00172500	0.0483324	-3.60821	0.633425	0.572647	0.617961	-7.25761
WBGene00172501	0.0483324	-3.60821	0.633425	0.572647	0.617961	-7.25761
WBGene00172502	0.0483324	-3.60821	0.633425	0.572647	0.617961	-7.25761
WBGene00172503	0.0483324	-3.60821	0.633425	0.572647	0.617961	-7.25761
WBGene00172504	0.0483324	-3.60821	0.633425	0.572647	0.617961	-7.25761
WBGene00172505	0.0483324	-3.60821	0.633425	0.572647	0.617961	-7.25761
WBGene00172507	0.0483324	-3.60821	0.633425	0.572647	0.617961	-7.25761
WBGene00172508	0.0483324	-3.60821	0.633425	0.572647	0.617961	-7.25761
WBGene00172509	0.0483324	-3.60821	0.633425	0.572647	0.617961	-7.25761
WBGene00172510	0.0483324	-3.60821	0.633425	0.572647	0.617961	-7.25761
WBGene00172512	0.0483324	-3.60821	0.633425	0.572647	0.617961	-7.25761
WBGene00172513	0.0483324	-3.60821	0.633425	0.572647	0.617961	-7.25761
WBGene00172514	0.0483324	-3.60821	0.633425	0.572647	0.617961	-7.25761
WBGene00172515	0.0483324	-3.60821	0.633425	0.572647	0.617961	-7.25761
WBGene00172516	0.0483324	-3.60821	0.633425	0.572647	0.617961	-7.25761
WBGene00172517	0.0483324	-3.60821	0.633425	0.572647	0.617961	-7.25761
WBGene00172518	0.0483324	-3.60821	0.633425	0.572647	0.617961	-7.25761
WBGene00172521	0.0483324	-3.60821	0.633425	0.572647	0.617961	-7.25761
WBGene00172523	0.0483324	-3.60821	0.633425	0.572647	0.617961	-7.25761
WBGene00172524	0.0483324	-3.60821	0.633425	0.572647	0.617961	-7.25761
WBGene00172525	0.0483324	-3.60821	0.633425	0.572647	0.617961	-7.25761
WBGene00172526	0.0483324	-3.60821	0.633425	0.572647	0.617961	-7.25761
WBGene00172527	0.0483324	-3.60821	0.633425	0.572647	0.617961	-7.25761
WBGene00172528	0.0483324	-3.60821	0.633425	0.572647	0.617961	-7.25761
WBGene00172529	0.0483324	-3.60821	0.633425	0.572647	0.617961	-7.25761
WBGene00172530	0.0483324	-3.60821	0.633425	0.572647	0.617961	-7.25761
WBGene00172531	0.0483324	-3.60821	0.633425	0.572647	0.617961	-7.25761
WBGene00172532	0.0483324	-3.60821	0.633425	0.572647	0.617961	-7.25761
WBGene00172533	0.0483324	-3.60821	0.633425	0.572647	0.617961	-7.25761
WBGene00172534	0.0483324	-3.60821	0.633425	0.572647	0.617961	-7.25761
WBGene00172536	0.0483324	-3.60821	0.633425	0.572647	0.617961	-7.25761
WBGene00172537	0.0483324	-3.60821	0.633425	0.572647	0.617961	-7.25761
WBGene00172538	0.0483324	-3.60821	0.633425	0.572647	0.617961	-7.25761
WBGene00172539	0.0483324	-3.60821	0.633425	0.572647	0.617961	-7.25761
WBGene00172540	0.0483324	-3.60821	0.633425	0.572647	0.617961	-7.25761
WBGene00172541	0.0483324	-3.60821	0.633425	0.572647	0.617961	-7.25761
WBGene00172542	0.0483324	-3.60821	0.633425	0.572647	0.617961	-7.25761
WBGene00172543	0.0483324	-3.60821	0.633425	0.572647	0.617961	-7.25761
WBGene00172545	0.0483324	-3.60821	0.633425	0.572647	0.617961	-7.25761
WBGene00172546	0.0483324	-3.60821	0.633425	0.572647	0.617961	-7.25761
WBGene00172547	0.0483324	-3.60821	0.633425	0.572647	0.617961	-7.25761
WBGene00172548	0.0483324	-3.60821	0.633425	0.572647	0.617961	-7.25761
WBGene00172549	0.0483324	-3.60821	0.633425	0.572647	0.617961	-7.25761
WBGene00172550	0.0483324	-3.60821	0.633425	0.572647	0.617961	-7.25761
WBGene00172551	0.0483324	-3.60821	0.633425	0.572647	0.617961	-7.25761
WBGene00172552	0.0483324	-3.60821	0.633425	0.572647	0.617961	-7.25761
WBGene00172553	0.0483324	-3.60821	0.633425	0.572647	0.617961	-7.25761
WBGene00172554	0.0483324	-3.60821	0.633425	0.572647	0.617961	-7.25761
WBGene00172555	0.0483324	-3.60821	0.633425	0.572647	0.617961	-7.25761
WBGene00172556	0.0483324	-3.60821	0.633425	0.572647	0.617961	-7.25761
WBGene00172557	0.0483324	-3.60821	0.633425	0.572647	0.617961	-7.25761
WBGene00172558	0.0483324	-3.60821	0.633425	0.572647	0.617961	-7.25761
WBGene00172559	0.0483324	-3.60821	0.633425	0.572647	0.617961	-7.25761
WBGene00172560	0.0483324	-3.60821	0.633425	0.572647	0.617961	-7.25761
WBGene00172561	0.0483324	-3.60821	0.633425	0.572647	0.617961	-7.25761
WBGene00172562	0.0483324	-3.60821	0.633425	0.572647	0.617961	-7.25761
WBGene00172563	0.0483324	-3.60821	0.633425	0.572647	0.617961	-7.25761
WBGene00172564	0.0483324	-3.60821	0.633425	0.572647	0.617961	-7.25761
WBGene00172565	0.0483324	-3.60821	0.633425	0.572647	0.617961	-7.25761
WBGene00172566	0.0483324	-3.60821	0.633425	0.572647	0.617961	-7.25761
WBGene00172567	0.0483324	-3.60821	0.633425	0.572647	0.617961	-7.25761
WBGene00172568	0.0483324	-3.60821	0.633425	0.572647	0.617961	-7.25761
WBGene00172569	0.0483324	-3.60821	0.633425	0.572647	0.617961	-7.25761
WBGene00172571	0.0483324	-3.60821	0.633425	0.572647	0.617961	-7.25761
WBGene00172572	0.0483324	-3.60821	0.633425	0.572647	0.617961	-7.25761
WBGene00172573	0.0483324	-3.60821	0.633425	0.572647	0.617961	-7.25761
WBGene00172574	0.0483324	-3.60821	0.633425	0.572647	0.617961	-7.25761
WBGene00172575	0.0483324	-3.60821	0.633425	0.572647	0.617961	-7.25761
WBGene00172576	0.0483324	-3.60821	0.633425	0.572647	0.617961	-7.25761
WBGene00172577	0.0483324	-3.60821	0.633425	0.572647	0.617961	-7.25761
WBGene00172578	0.0483324	-3.60821	0.633425	0.572647	0.617961	-7.25761
WBGene00172579	0.0483324	-3.60821	0.633425	0.572647	0.617961	-7.25761
WBGene00172580	0.0483324	-3.60821	0.633425	0.572647	0.617961	-7.25761
WBGene00172581	0.0483324	-3.60821	0.633425	0.572647	0.617961	-7.25761
WBGene00172582	0.0483324	-3.60821	0.633425	0.572647	0.617961	-7.25761
WBGene00172583	0.0483324	-3.60821	0.633425	0.572647	0.617961	-7.25761
WBGene00172584	0.0483324	-3.60821	0.633425	0.572647	0.617961	-7.25761
WBGene00172585	0.0483324	-3.60821	0.633425	0.572647	0.617961	-7.25761
WBGene00172586	0.0483324	-3.60821	0.633425	0.572647	0.617961	-7.25761
WBGene00172587	0.0483324	-3.60821	0.633425	0.572647	0.617961	-7.25761
WBGene00172588	0.0483324	-3.60821	0.633425	0.572647	0.617961	-7.25761
WBGene00172589	0.0483324	-3.60821	0.633425	0.572647	0.617961	-7.25761
WBGene00172590	0.0483324	-3.60821	0.633425	0.572647	0.617961	-7.25761
WBGene00172591	0.0483324	-3.60821	0.633425	0.572647	0.617961	-7.25761
WBGene00172592	0.0483324	-3.60821	0.633425	0.572647	0.617961	-7.25761
WBGene00172593	0.0483324	-3.60821	0.633425	0.572647	0.617961	-7.25761
WBGene00172594	0.0483324	-3.60821	0.633425	0.572647	0.617961	-7.25761
WBGene00172595	0.0483324	-3.60821	0.633425	0.572647	0.617961	-7.25761
WBGene00172596	0.0483324	-3.60821	0.633425	0.572647	0.617961	-7.25761
WBGene00172597	0.0483324	-3.60821	0.633425	0.572647	0.617961	-7.25761
WBGene00172599	0.0483324	-3.60821	0.633425	0.572647	0.617961	-7.25761
WBGene00172600	0.0483324	-3.60821	0.633425	0.572647	0.617961	-7.25761
WBGene00172601	0.0483324	-3.60821	0.633425	0.572647	0.617961	-7.25761
WBGene00172602	0.0483324	-3.60821	0.633425	0.572647	0.617961	-7.25761
WBGene00172603	0.0483324	-3.60821	0.633425	0.572647	0.617961	-7.25761
WBGene00172605	0.0483324	-3.60821	0.633425	0.572647	0.617961	-7.25761
WBGene00172606	0.0483324	-3.60821	0.633425	0.572647	0.617961	-7.25761
WBGene00172607	0.0483324	-3.60821	0.633425	0.572647	0.617961	-7.25761
WBGene00172608	0.0483324	-3.60821	0.633425	0.572647	0.617961	-7.25761
WBGene00172609	0.0483324	-3.60821	0.633425	0.572647	0.617961	-7.25761
WBGene00172610	0.0483324	-3.60821	0.633425	0.572647	0.617961	-7.25761
WBGene00172611	0.0483324	-3.60821	0.633425	0.572647	0.617961	-7.25761
WBGene00172612	0.0483324	-3.60821	0.633425	0.572647	0.617961	-7.25761
WBGene00172613	0.0483324	-3.60821	0.633425	0.572647	0.617961	-7.25761
WBGene00172614	0.0483324	-3.60821	0.633425	0.572647	0.617961	-7.25761
WBGene00172615	0.0483324	-3.60821	0.633425	0.572647	0.617961	-7.25761
WBGene00172616	0.0483324	-3.60821	0.633425	0.572647	0.617961	-7.25761
WBGene00172617	0.0483324	-3.60821	0.633425	0.572647	0.617961	-7.25761
WBGene00172618	0.0483324	-3.60821	0.633425	0.572647	0.617961	-7.25761
WBGene00172619	0.0483324	-3.60821	0.633425	0.572647	0.617961	-7.25761
WBGene00172620	0.0483324	-3.60821	0.633425	0.572647	0.617961	-7.25761
WBGene00172621	0.0483324	-3.60821	0.633425	0.572647	0.617961	-7.25761
WBGene00172622	0.0483324	-3.60821	0.633425	0.572647	0.617961	-7.25761
WBGene00172624	0.0483324	-3.60821	0.633425	0.572647	0.617961	-7.25761
WBGene00172625	0.0483324	-3.60821	0.633425	0.572647	0.617961	-7.25761
WBGene00172626	0.0483324	-3.60821	0.633425	0.572647	0.617961	-7.25761
WBGene00172627	0.0483324	-3.60821	0.633425	0.572647	0.617961	-7.25761
WBGene00172628	0.0483324	-3.60821	0.633425	0.572647	0.617961	-7.25761
WBGene00172629	0.0483324	-3.60821	0.633425	0.572647	0.617961	-7.25761
WBGene00172630	0.0483324	-3.60821	0.633425	0.572647	0.617961	-7.25761
WBGene00172631	0.0483324	-3.60821	0.633425	0.572647	0.617961	-7.25761
WBGene00172632	0.0483324	-3.60821	0.633425	0.572647	0.617961	-7.25761
WBGene00172633	0.0483324	-3.60821	0.633425	0.572647	0.617961	-7.25761
WBGene00172634	0.0483324	-3.60821	0.633425	0.572647	0.617961	-7.25761
WBGene00172635	0.0483324	-3.60821	0.633425	0.572647	0.617961	-7.25761
WBGene00172636	0.0483324	-3.60821	0.633425	0.572647	0.617961	-7.25761
WBGene00172637	0.0483324	-3.60821	0.633425	0.572647	0.617961	-7.25761
WBGene00172638	0.0483324	-3.60821	0.633425	0.572647	0.617961	-7.25761
WBGene00172639	0.0483324	-3.60821	0.633425	0.572647	0.617961	-7.25761
WBGene00172640	0.0483324	-3.60821	0.633425	0.572647	0.617961	-7.25761
WBGene00172641	0.0483324	-3.60821	0.633425	0.572647	0.617961	-7.25761
WBGene00172642	0.0483324	-3.60821	0.633425	0.572647	0.617961	-7.25761
WBGene00172643	0.0483324	-3.60821	0.633425	0.572647	0.617961	-7.25761
WBGene00172644	0.0483324	-3.60821	0.633425	0.572647	0.617961	-7.25761
WBGene00172645	0.0483324	-3.60821	0.633425	0.572647	0.617961	-7.25761
WBGene00172646	0.0483324	-3.60821	0.633425	0.572647	0.617961	-7.25761
WBGene00172647	0.0483324	-3.60821	0.633425	0.572647	0.617961	-7.25761
WBGene00172648	0.0483324	-3.60821	0.633425	0.572647	0.617961	-7.25761
WBGene00172649	0.0483324	-3.60821	0.633425	0.572647	0.617961	-7.25761
WBGene00172650	0.0483324	-3.60821	0.633425	0.572647	0.617961	-7.25761
WBGene00172651	0.0483324	-3.60821	0.633425	0.572647	0.617961	-7.25761
WBGene00172652	0.0483324	-3.60821	0.633425	0.572647	0.617961	-7.25761
WBGene00172653	0.0483324	-3.60821	0.633425	0.572647	0.617961	-7.25761
WBGene00172656	0.0483324	-3.60821	0.633425	0.572647	0.617961	-7.25761
WBGene00172657	0.0483324	-3.60821	0.633425	0.572647	0.617961	-7.25761
WBGene00172658	0.0483324	-3.60821	0.633425	0.572647	0.617961	-7.25761
WBGene00172659	0.0483324	-3.60821	0.633425	0.572647	0.617961	-7.25761
WBGene00172660	0.0483324	-3.60821	0.633425	0.572647	0.617961	-7.25761
WBGene00172661	0.0483324	-3.60821	0.633425	0.572647	0.617961	-7.25761
WBGene00172662	0.0483324	-3.60821	0.633425	0.572647	0.617961	-7.25761
WBGene00172663	0.0483324	-3.60821	0.633425	0.572647	0.617961	-7.25761
WBGene00172664	0.0483324	-3.60821	0.633425	0.572647	0.617961	-7.25761
WBGene00172665	0.0483324	-3.60821	0.633425	0.572647	0.617961	-7.25761
WBGene00172666	0.0483324	-3.60821	0.633425	0.572647	0.617961	-7.25761
WBGene00172667	0.0483324	-3.60821	0.633425	0.572647	0.617961	-7.25761
WBGene00172668	0.0483324	-3.60821	0.633425	0.572647	0.617961	-7.25761
WBGene00172669	0.0483324	-3.60821	0.633425	0.572647	0.617961	-7.25761
WBGene00172670	0.0483324	-3.60821	0.633425	0.572647	0.617961	-7.25761
WBGene00172671	0.0483324	-3.60821	0.633425	0.572647	0.617961	-7.25761
WBGene00172672	0.0483324	-3.60821	0.633425	0.572647	0.617961	-7.25761
WBGene00172673	0.0483324	-3.60821	0.633425	0.572647	0.617961	-7.25761
WBGene00172674	0.0483324	-3.60821	0.633425	0.572647	0.617961	-7.25761
WBGene00172675	0.0483324	-3.60821	0.633425	0.572647	0.617961	-7.25761
WBGene00172676	0.0483324	-3.60821	0.633425	0.572647	0.617961	-7.25761
WBGene00172677	0.0483324	-3.60821	0.633425	0.572647	0.617961	-7.25761
WBGene00172678	0.0483324	-3.60821	0.633425	0.572647	0.617961	-7.25761
WBGene00172679	0.0483324	-3.60821	0.633425	0.572647	0.617961	-7.25761
WBGene00172680	0.0483324	-3.60821	0.633425	0.572647	0.617961	-7.25761
WBGene00172681	0.0483324	-3.60821	0.633425	0.572647	0.617961	-7.25761
WBGene00172682	0.0483324	-3.60821	0.633425	0.572647	0.617961	-7.25761
WBGene00172683	0.0483324	-3.60821	0.633425	0.572647	0.617961	-7.25761
WBGene00172685	0.0483324	-3.60821	0.633425	0.572647	0.617961	-7.25761
WBGene00172686	0.0483324	-3.60821	0.633425	0.572647	0.617961	-7.25761
WBGene00172687	0.0483324	-3.60821	0.633425	0.572647	0.617961	-7.25761
WBGene00172688	0.0483324	-3.60821	0.633425	0.572647	0.617961	-7.25761
WBGene00172689	0.0483324	-3.60821	0.633425	0.572647	0.617961	-7.25761
WBGene00172690	0.0483324	-3.60821	0.633425	0.572647	0.617961	-7.25761
WBGene00172692	0.0483324	-3.60821	0.633425	0.572647	0.617961	-7.25761
WBGene00172693	0.0483324	-3.60821	0.633425	0.572647	0.617961	-7.25761
WBGene00172694	0.0483324	-3.60821	0.633425	0.572647	0.617961	-7.25761
WBGene00172695	0.0483324	-3.60821	0.633425	0.572647	0.617961	-7.25761
WBGene00172696	0.0483324	-3.60821	0.633425	0.572647	0.617961	-7.25761
WBGene00172697	0.0483324	-3.60821	0.633425	0.572647	0.617961	-7.25761
WBGene00172698	0.0483324	-3.60821	0.633425	0.572647	0.617961	-7.25761
WBGene00172699	0.0483324	-3.60821	0.633425	0.572647	0.617961	-7.25761
WBGene00172700	0.0483324	-3.60821	0.633425	0.572647	0.617961	-7.25761
WBGene00172701	0.0483324	-3.60821	0.633425	0.572647	0.617961	-7.25761
WBGene00172702	0.0483324	-3.60821	0.633425	0.572647	0.617961	-7.25761
WBGene00172704	0.0483324	-3.60821	0.633425	0.572647	0.617961	-7.25761
WBGene00172705	0.0483324	-3.60821	0.633425	0.572647	0.617961	-7.25761
WBGene00172706	0.0483324	-3.60821	0.633425	0.572647	0.617961	-7.25761
WBGene00172707	0.0483324	-3.60821	0.633425	0.572647	0.617961	-7.25761
WBGene00172708	0.0483324	-3.60821	0.633425	0.572647	0.617961	-7.25761
WBGene00172709	0.0483324	-3.60821	0.633425	0.572647	0.617961	-7.25761
WBGene00172710	0.0483324	-3.60821	0.633425	0.572647	0.617961	-7.25761
WBGene00172711	0.0483324	-3.60821	0.633425	0.572647	0.617961	-7.25761
WBGene00172712	0.0483324	-3.60821	0.633425	0.572647	0.617961	-7.25761
WBGene00172713	0.0483324	-3.60821	0.633425	0.572647	0.617961	-7.25761
WBGene00172715	0.0483324	-3.60821	0.633425	0.572647	0.617961	-7.25761
WBGene00172716	0.0483324	-3.60821	0.633425	0.572647	0.617961	-7.25761
WBGene00172717	0.0483324	-3.60821	0.633425	0.572647	0.617961	-7.25761
WBGene00172718	0.0483324	-3.60821	0.633425	0.572647	0.617961	-7.25761
WBGene00172719	0.0483324	-3.60821	0.633425	0.572647	0.617961	-7.25761
WBGene00172720	0.0483324	-3.60821	0.633425	0.572647	0.617961	-7.25761
WBGene00172721	0.0483324	-3.60821	0.633425	0.572647	0.617961	-7.25761
WBGene00172722	0.0483324	-3.60821	0.633425	0.572647	0.617961	-7.25761
WBGene00172723	0.0483324	-3.60821	0.633425	0.572647	0.617961	-7.25761
WBGene00172724	0.0483324	-3.60821	0.633425	0.572647	0.617961	-7.25761
WBGene00172725	0.0483324	-3.60821	0.633425	0.572647	0.617961	-7.25761
WBGene00172726	0.0483324	-3.60821	0.633425	0.572647	0.617961	-7.25761
WBGene00172727	0.0483324	-3.60821	0.633425	0.572647	0.617961	-7.25761
WBGene00172728	0.0483324	-3.60821	0.633425	0.572647	0.617961	-7.25761
WBGene00172730	0.0483324	-3.60821	0.633425	0.572647	0.617961	-7.25761
WBGene00172731	0.0483324	-3.60821	0.633425	0.572647	0.617961	-7.25761
WBGene00172732	0.0483324	-3.60821	0.633425	0.572647	0.617961	-7.25761
WBGene00172733	0.0483324	-3.60821	0.633425	0.572647	0.617961	-7.25761
WBGene00172734	0.0483324	-3.60821	0.633425	0.572647	0.617961	-7.25761
WBGene00172735	0.0483324	-3.60821	0.633425	0.572647	0.617961	-7.25761
WBGene00172736	0.0483324	-3.60821	0.633425	0.572647	0.617961	-7.25761
WBGene00172737	0.0483324	-3.60821	0.633425	0.572647	0.617961	-7.25761
WBGene00172738	0.0483324	-3.60821	0.633425	0.572647	0.617961	-7.25761
WBGene00172739	0.0483324	-3.60821	0.633425	0.572647	0.617961	-7.25761
WBGene00172740	0.0483324	-3.60821	0.633425	0.572647	0.617961	-7.25761
WBGene00172741	0.0483324	-3.60821	0.633425	0.572647	0.617961	-7.25761
WBGene00172743	0.0483324	-3.60821	0.633425	0.572647	0.617961	-7.25761
WBGene00172744	0.0483324	-3.60821	0.633425	0.572647	0.617961	-7.25761
WBGene00172745	0.0483324	-3.60821	0.633425	0.572647	0.617961	-7.25761
WBGene00172746	0.0483324	-3.60821	0.633425	0.572647	0.617961	-7.25761
WBGene00172747	0.0483324	-3.60821	0.633425	0.572647	0.617961	-7.25761
WBGene00172748	0.0483324	-3.60821	0.633425	0.572647	0.617961	-7.25761
WBGene00172749	0.0483324	-3.60821	0.633425	0.572647	0.617961	-7.25761
WBGene00172751	0.0483324	-3.60821	0.633425	0.572647	0.617961	-7.25761
WBGene00172752	0.0483324	-3.60821	0.633425	0.572647	0.617961	-7.25761
WBGene00172753	0.0483324	-3.60821	0.633425	0.572647	0.617961	-7.25761
WBGene00172754	0.0483324	-3.60821	0.633425	0.572647	0.617961	-7.25761
WBGene00172756	0.0483324	-3.60821	0.633425	0.572647	0.617961	-7.25761
WBGene00172757	0.0483324	-3.60821	0.633425	0.572647	0.617961	-7.25761
WBGene00172758	0.0483324	-3.60821	0.633425	0.572647	0.617961	-7.25761
WBGene00172759	0.0483324	-3.60821	0.633425	0.572647	0.617961	-7.25761
WBGene00172760	0.0483324	-3.60821	0.633425	0.572647	0.617961	-7.25761
WBGene00172761	0.0483324	-3.60821	0.633425	0.572647	0.617961	-7.25761
WBGene00172762	0.0483324	-3.60821	0.633425	0.572647	0.617961	-7.25761
WBGene00172763	0.0483324	-3.60821	0.633425	0.572647	0.617961	-7.25761
WBGene00172764	0.0483324	-3.60821	0.633425	0.572647	0.617961	-7.25761
WBGene00172765	0.0483324	-3.60821	0.633425	0.572647	0.617961	-7.25761
WBGene00172766	0.0483324	-3.60821	0.633425	0.572647	0.617961	-7.25761
WBGene00172767	0.0483324	-3.60821	0.633425	0.572647	0.617961	-7.25761
WBGene00172768	0.0483324	-3.60821	0.633425	0.572647	0.617961	-7.25761
WBGene00172769	0.0483324	-3.60821	0.633425	0.572647	0.617961	-7.25761
WBGene00172770	0.0483324	-3.60821	0.633425	0.572647	0.617961	-7.25761
WBGene00172771	0.0483324	-3.60821	0.633425	0.572647	0.617961	-7.25761
WBGene00172772	0.0483324	-3.60821	0.633425	0.572647	0.617961	-7.25761
WBGene00172773	0.0483324	-3.60821	0.633425	0.572647	0.617961	-7.25761
WBGene00172774	0.0483324	-3.60821	0.633425	0.572647	0.617961	-7.25761
WBGene00172775	0.0483324	-3.60821	0.633425	0.572647	0.617961	-7.25761
WBGene00172776	0.0483324	-3.60821	0.633425	0.572647	0.617961	-7.25761
WBGene00172777	0.0483324	-3.60821	0.633425	0.572647	0.617961	-7.25761
WBGene00172778	0.0483324	-3.60821	0.633425	0.572647	0.617961	-7.25761
WBGene00172779	0.0483324	-3.60821	0.633425	0.572647	0.617961	-7.25761
WBGene00172780	0.0483324	-3.60821	0.633425	0.572647	0.617961	-7.25761
WBGene00172781	0.0483324	-3.60821	0.633425	0.572647	0.617961	-7.25761
WBGene00172782	0.0483324	-3.60821	0.633425	0.572647	0.617961	-7.25761
WBGene00172783	0.0483324	-3.60821	0.633425	0.572647	0.617961	-7.25761
WBGene00172784	0.0483324	-3.60821	0.633425	0.572647	0.617961	-7.25761
WBGene00172785	0.0483324	-3.60821	0.633425	0.572647	0.617961	-7.25761
WBGene00172786	0.0483324	-3.60821	0.633425	0.572647	0.617961	-7.25761
WBGene00172787	0.0483324	-3.60821	0.633425	0.572647	0.617961	-7.25761
WBGene00172788	0.0483324	-3.60821	0.633425	0.572647	0.617961	-7.25761
WBGene00172789	0.0483324	-3.60821	0.633425	0.572647	0.617961	-7.25761
WBGene00172791	0.0483324	-3.60821	0.633425	0.572647	0.617961	-7.25761
WBGene00172792	0.0483324	-3.60821	0.633425	0.572647	0.617961	-7.25761
WBGene00172793	0.0483324	-3.60821	0.633425	0.572647	0.617961	-7.25761
WBGene00172794	0.0483324	-3.60821	0.633425	0.572647	0.617961	-7.25761
WBGene00172795	0.0483324	-3.60821	0.633425	0.572647	0.617961	-7.25761
WBGene00172796	0.0483324	-3.60821	0.633425	0.572647	0.617961	-7.25761
WBGene00172797	0.0483324	-3.60821	0.633425	0.572647	0.617961	-7.25761
WBGene00172798	0.0483324	-3.60821	0.633425	0.572647	0.617961	-7.25761
WBGene00172799	0.0483324	-3.60821	0.633425	0.572647	0.617961	-7.25761
WBGene00172800	0.0483324	-3.60821	0.633425	0.572647	0.617961	-7.25761
WBGene00172801	0.0483324	-3.60821	0.633425	0.572647	0.617961	-7.25761
WBGene00172803	0.0483324	-3.60821	0.633425	0.572647	0.617961	-7.25761
WBGene00172804	0.0483324	-3.60821	0.633425	0.572647	0.617961	-7.25761
WBGene00172805	0.0483324	-3.60821	0.633425	0.572647	0.617961	-7.25761
WBGene00172806	0.0483324	-3.60821	0.633425	0.572647	0.617961	-7.25761
WBGene00172807	0.0483324	-3.60821	0.633425	0.572647	0.617961	-7.25761
WBGene00172808	0.0483324	-3.60821	0.633425	0.572647	0.617961	-7.25761
WBGene00172809	0.0483324	-3.60821	0.633425	0.572647	0.617961	-7.25761
WBGene00172810	0.0483324	-3.60821	0.633425	0.572647	0.617961	-7.25761
WBGene00172811	0.0483324	-3.60821	0.633425	0.572647	0.617961	-7.25761
WBGene00172812	0.0483324	-3.60821	0.633425	0.572647	0.617961	-7.25761
WBGene00172813	0.0483324	-3.60821	0.633425	0.572647	0.617961	-7.25761
WBGene00172815	0.0483324	-3.60821	0.633425	0.572647	0.617961	-7.25761
WBGene00172816	0.0483324	-3.60821	0.633425	0.572647	0.617961	-7.25761
WBGene00172817	0.0483324	-3.60821	0.633425	0.572647	0.617961	-7.25761
WBGene00172818	0.0483324	-3.60821	0.633425	0.572647	0.617961	-7.25761
WBGene00172819	0.0483324	-3.60821	0.633425	0.572647	0.617961	-7.25761
WBGene00172820	0.0483324	-3.60821	0.633425	0.572647	0.617961	-7.25761
WBGene00172821	0.0483324	-3.60821	0.633425	0.572647	0.617961	-7.25761
WBGene00172822	0.0483324	-3.60821	0.633425	0.572647	0.617961	-7.25761
WBGene00172823	0.0483324	-3.60821	0.633425	0.572647	0.617961	-7.25761
WBGene00172824	0.0483324	-3.60821	0.633425	0.572647	0.617961	-7.25761
WBGene00172825	0.0483324	-3.60821	0.633425	0.572647	0.617961	-7.25761
WBGene00172826	0.0483324	-3.60821	0.633425	0.572647	0.617961	-7.25761
WBGene00172827	0.0483324	-3.60821	0.633425	0.572647	0.617961	-7.25761
WBGene00172828	0.0483324	-3.60821	0.633425	0.572647	0.617961	-7.25761
WBGene00172829	0.0483324	-3.60821	0.633425	0.572647	0.617961	-7.25761
WBGene00172830	0.0483324	-3.60821	0.633425	0.572647	0.617961	-7.25761
WBGene00172831	0.0483324	-3.60821	0.633425	0.572647	0.617961	-7.25761
WBGene00172832	0.0483324	-3.60821	0.633425	0.572647	0.617961	-7.25761
WBGene00172834	0.0483324	-3.60821	0.633425	0.572647	0.617961	-7.25761
WBGene00172835	0.0483324	-3.60821	0.633425	0.572647	0.617961	-7.25761
WBGene00172836	0.0483324	-3.60821	0.633425	0.572647	0.617961	-7.25761
WBGene00172837	0.0483324	-3.60821	0.633425	0.572647	0.617961	-7.25761
WBGene00172838	0.0483324	-3.60821	0.633425	0.572647	0.617961	-7.25761
WBGene00172839	0.0483324	-3.60821	0.633425	0.572647	0.617961	-7.25761
WBGene00172840	0.0483324	-3.60821	0.633425	0.572647	0.617961	-7.25761
WBGene00172841	0.0483324	-3.60821	0.633425	0.572647	0.617961	-7.25761
WBGene00172842	0.0483324	-3.60821	0.633425	0.572647	0.617961	-7.25761
WBGene00172843	0.0483324	-3.60821	0.633425	0.572647	0.617961	-7.25761
WBGene00172844	0.0483324	-3.60821	0.633425	0.572647	0.617961	-7.25761
WBGene00172845	0.0483324	-3.60821	0.633425	0.572647	0.617961	-7.25761
WBGene00172846	0.0483324	-3.60821	0.633425	0.572647	0.617961	-7.25761
WBGene00172847	0.0483324	-3.60821	0.633425	0.572647	0.617961	-7.25761
WBGene00172848	0.0483324	-3.60821	0.633425	0.572647	0.617961	-7.25761
WBGene00172850	0.0483324	-3.60821	0.633425	0.572647	0.617961	-7.25761
WBGene00172851	0.0483324	-3.60821	0.633425	0.572647	0.617961	-7.25761
WBGene00172852	0.0483324	-3.60821	0.633425	0.572647	0.617961	-7.25761
WBGene00172853	0.0483324	-3.60821	0.633425	0.572647	0.617961	-7.25761
WBGene00172854	0.0483324	-3.60821	0.633425	0.572647	0.617961	-7.25761
WBGene00172855	0.0483324	-3.60821	0.633425	0.572647	0.617961	-7.25761
WBGene00172856	0.0483324	-3.60821	0.633425	0.572647	0.617961	-7.25761
WBGene00172857	0.0483324	-3.60821	0.633425	0.572647	0.617961	-7.25761
WBGene00172858	0.0483324	-3.60821	0.633425	0.572647	0.617961	-7.25761
WBGene00172859	0.0483324	-3.60821	0.633425	0.572647	0.617961	-7.25761
WBGene00172860	0.0483324	-3.60821	0.633425	0.572647	0.617961	-7.25761
WBGene00172863	0.0483324	-3.60821	0.633425	0.572647	0.617961	-7.25761
WBGene00172864	0.0483324	-3.60821	0.633425	0.572647	0.617961	-7.25761
WBGene00172865	0.0483324	-3.60821	0.633425	0.572647	0.617961	-7.25761
WBGene00172866	0.0483324	-3.60821	0.633425	0.572647	0.617961	-7.25761
WBGene00172867	0.0483324	-3.60821	0.633425	0.572647	0.617961	-7.25761
WBGene00172868	0.0483324	-3.60821	0.633425	0.572647	0.617961	-7.25761
WBGene00172870	0.0483324	-3.60821	0.633425	0.572647	0.617961	-7.25761
WBGene00172871	0.0483324	-3.60821	0.633425	0.572647	0.617961	-7.25761
WBGene00172872	0.0483324	-3.60821	0.633425	0.572647	0.617961	-7.25761
WBGene00172873	0.0483324	-3.60821	0.633425	0.572647	0.617961	-7.25761
WBGene00172874	0.0483324	-3.60821	0.633425	0.572647	0.617961	-7.25761
WBGene00172875	0.0483324	-3.60821	0.633425	0.572647	0.617961	-7.25761
WBGene00172876	0.0483324	-3.60821	0.633425	0.572647	0.617961	-7.25761
WBGene00172877	0.0483324	-3.60821	0.633425	0.572647	0.617961	-7.25761
WBGene00172878	0.0483324	-3.60821	0.633425	0.572647	0.617961	-7.25761
WBGene00172879	0.0483324	-3.60821	0.633425	0.572647	0.617961	-7.25761
WBGene00172880	0.0483324	-3.60821	0.633425	0.572647	0.617961	-7.25761
WBGene00172881	0.0483324	-3.60821	0.633425	0.572647	0.617961	-7.25761
WBGene00172882	0.0483324	-3.60821	0.633425	0.572647	0.617961	-7.25761
WBGene00172883	0.0483324	-3.60821	0.633425	0.572647	0.617961	-7.25761
WBGene00172884	0.0483324	-3.60821	0.633425	0.572647	0.617961	-7.25761
WBGene00172885	0.0483324	-3.60821	0.633425	0.572647	0.617961	-7.25761
WBGene00172887	0.0483324	-3.60821	0.633425	0.572647	0.617961	-7.25761
WBGene00172888	0.0483324	-3.60821	0.633425	0.572647	0.617961	-7.25761
WBGene00172889	0.0483324	-3.60821	0.633425	0.572647	0.617961	-7.25761
WBGene00172890	0.0483324	-3.60821	0.633425	0.572647	0.617961	-7.25761
WBGene00172891	0.0483324	-3.60821	0.633425	0.572647	0.617961	-7.25761
WBGene00172892	0.0483324	-3.60821	0.633425	0.572647	0.617961	-7.25761
WBGene00172893	0.0483324	-3.60821	0.633425	0.572647	0.617961	-7.25761
WBGene00172894	0.0483324	-3.60821	0.633425	0.572647	0.617961	-7.25761
WBGene00172895	0.0483324	-3.60821	0.633425	0.572647	0.617961	-7.25761
WBGene00172896	0.0483324	-3.60821	0.633425	0.572647	0.617961	-7.25761
WBGene00172897	0.0483324	-3.60821	0.633425	0.572647	0.617961	-7.25761
WBGene00172898	0.0483324	-3.60821	0.633425	0.572647	0.617961	-7.25761
WBGene00172899	0.0483324	-3.60821	0.633425	0.572647	0.617961	-7.25761
WBGene00172900	0.0483324	-3.60821	0.633425	0.572647	0.617961	-7.25761
WBGene00172901	0.0483324	-3.60821	0.633425	0.572647	0.617961	-7.25761
WBGene00172902	0.0483324	-3.60821	0.633425	0.572647	0.617961	-7.25761
WBGene00172903	0.0483324	-3.60821	0.633425	0.572647	0.617961	-7.25761
WBGene00172904	0.0483324	-3.60821	0.633425	0.572647	0.617961	-7.25761
WBGene00172905	0.0483324	-3.60821	0.633425	0.572647	0.617961	-7.25761
WBGene00172906	0.0483324	-3.60821	0.633425	0.572647	0.617961	-7.25761
WBGene00172907	0.0483324	-3.60821	0.633425	0.572647	0.617961	-7.25761
WBGene00172908	0.0483324	-3.60821	0.633425	0.572647	0.617961	-7.25761
WBGene00172909	0.0483324	-3.60821	0.633425	0.572647	0.617961	-7.25761
WBGene00172910	0.0483324	-3.60821	0.633425	0.572647	0.617961	-7.25761
WBGene00172911	0.0483324	-3.60821	0.633425	0.572647	0.617961	-7.25761
WBGene00172912	0.0483324	-3.60821	0.633425	0.572647	0.617961	-7.25761
WBGene00172913	0.0483324	-3.60821	0.633425	0.572647	0.617961	-7.25761
WBGene00172914	0.0483324	-3.60821	0.633425	0.572647	0.617961	-7.25761
WBGene00172915	0.0483324	-3.60821	0.633425	0.572647	0.617961	-7.25761
WBGene00172916	0.0483324	-3.60821	0.633425	0.572647	0.617961	-7.25761
WBGene00172917	0.0483324	-3.60821	0.633425	0.572647	0.617961	-7.25761
WBGene00172918	0.0483324	-3.60821	0.633425	0.572647	0.617961	-7.25761
WBGene00172919	0.0483324	-3.60821	0.633425	0.572647	0.617961	-7.25761
WBGene00172920	0.0483324	-3.60821	0.633425	0.572647	0.617961	-7.25761
WBGene00172921	0.0483324	-3.60821	0.633425	0.572647	0.617961	-7.25761
WBGene00172922	0.0483324	-3.60821	0.633425	0.572647	0.617961	-7.25761
WBGene00172923	0.0483324	-3.60821	0.633425	0.572647	0.617961	-7.25761
WBGene00172924	0.0483324	-3.60821	0.633425	0.572647	0.617961	-7.25761
WBGene00172925	0.0483324	-3.60821	0.633425	0.572647	0.617961	-7.25761
WBGene00172927	0.0483324	-3.60821	0.633425	0.572647	0.617961	-7.25761
WBGene00172928	0.0483324	-3.60821	0.633425	0.572647	0.617961	-7.25761
WBGene00172929	0.0483324	-3.60821	0.633425	0.572647	0.617961	-7.25761
WBGene00172930	0.0483324	-3.60821	0.633425	0.572647	0.617961	-7.25761
WBGene00172931	0.0483324	-3.60821	0.633425	0.572647	0.617961	-7.25761
WBGene00172932	0.0483324	-3.60821	0.633425	0.572647	0.617961	-7.25761
WBGene00172933	0.0483324	-3.60821	0.633425	0.572647	0.617961	-7.25761
WBGene00172934	0.0483324	-3.60821	0.633425	0.572647	0.617961	-7.25761
WBGene00172936	0.0483324	-3.60821	0.633425	0.572647	0.617961	-7.25761
WBGene00172937	0.0483324	-3.60821	0.633425	0.572647	0.617961	-7.25761
WBGene00172938	0.0483324	-3.60821	0.633425	0.572647	0.617961	-7.25761
WBGene00172939	0.0483324	-3.60821	0.633425	0.572647	0.617961	-7.25761
WBGene00172940	0.0483324	-3.60821	0.633425	0.572647	0.617961	-7.25761
WBGene00172941	0.0483324	-3.60821	0.633425	0.572647	0.617961	-7.25761
WBGene00172942	0.0483324	-3.60821	0.633425	0.572647	0.617961	-7.25761
WBGene00172943	0.0483324	-3.60821	0.633425	0.572647	0.617961	-7.25761
WBGene00172944	0.0483324	-3.60821	0.633425	0.572647	0.617961	-7.25761
WBGene00172945	0.0483324	-3.60821	0.633425	0.572647	0.617961	-7.25761
WBGene00172946	0.0483324	-3.60821	0.633425	0.572647	0.617961	-7.25761
WBGene00172947	0.0483324	-3.60821	0.633425	0.572647	0.617961	-7.25761
WBGene00172948	0.0483324	-3.60821	0.633425	0.572647	0.617961	-7.25761
WBGene00172949	0.0483324	-3.60821	0.633425	0.572647	0.617961	-7.25761
WBGene00172950	0.0483324	-3.60821	0.633425	0.572647	0.617961	-7.25761
WBGene00172951	0.0483324	-3.60821	0.633425	0.572647	0.617961	-7.25761
WBGene00172952	0.0483324	-3.60821	0.633425	0.572647	0.617961	-7.25761
WBGene00172953	0.0483324	-3.60821	0.633425	0.572647	0.617961	-7.25761
WBGene00172954	0.0483324	-3.60821	0.633425	0.572647	0.617961	-7.25761
WBGene00172955	0.0483324	-3.60821	0.633425	0.572647	0.617961	-7.25761
WBGene00172956	0.0483324	-3.60821	0.633425	0.572647	0.617961	-7.25761
WBGene00172958	0.0483324	-3.60821	0.633425	0.572647	0.617961	-7.25761
WBGene00172959	0.0483324	-3.60821	0.633425	0.572647	0.617961	-7.25761
WBGene00172960	0.0483324	-3.60821	0.633425	0.572647	0.617961	-7.25761
WBGene00172961	0.0483324	-3.60821	0.633425	0.572647	0.617961	-7.25761
WBGene00172962	0.0483324	-3.60821	0.633425	0.572647	0.617961	-7.25761
WBGene00172963	0.0483324	-3.60821	0.633425	0.572647	0.617961	-7.25761
WBGene00172964	0.0483324	-3.60821	0.633425	0.572647	0.617961	-7.25761
WBGene00172965	0.0483324	-3.60821	0.633425	0.572647	0.617961	-7.25761
WBGene00172966	0.0483324	-3.60821	0.633425	0.572647	0.617961	-7.25761
WBGene00172967	0.0483324	-3.60821	0.633425	0.572647	0.617961	-7.25761
WBGene00172968	0.0483324	-3.60821	0.633425	0.572647	0.617961	-7.25761
WBGene00172969	0.0483324	-3.60821	0.633425	0.572647	0.617961	-7.25761
WBGene00172970	0.0483324	-3.60821	0.633425	0.572647	0.617961	-7.25761
WBGene00172971	0.0483324	-3.60821	0.633425	0.572647	0.617961	-7.25761
WBGene00172972	0.0483324	-3.60821	0.633425	0.572647	0.617961	-7.25761
WBGene00172973	0.0483324	-3.60821	0.633425	0.572647	0.617961	-7.25761
WBGene00172974	0.0483324	-3.60821	0.633425	0.572647	0.617961	-7.25761
WBGene00172975	0.0483324	-3.60821	0.633425	0.572647	0.617961	-7.25761
WBGene00172976	0.0483324	-3.60821	0.633425	0.572647	0.617961	-7.25761
WBGene00172977	0.0483324	-3.60821	0.633425	0.572647	0.617961	-7.25761
WBGene00172978	0.0483324	-3.60821	0.633425	0.572647	0.617961	-7.25761
WBGene00172979	0.0483324	-3.60821	0.633425	0.572647	0.617961	-7.25761
WBGene00172980	0.0483324	-3.60821	0.633425	0.572647	0.617961	-7.25761
WBGene00172981	0.0483324	-3.60821	0.633425	0.572647	0.617961	-7.25761
WBGene00172982	0.0483324	-3.60821	0.633425	0.572647	0.617961	-7.25761
WBGene00172983	0.0483324	-3.60821	0.633425	0.572647	0.617961	-7.25761
WBGene00172984	0.0483324	-3.60821	0.633425	0.572647	0.617961	-7.25761
WBGene00172985	0.0483324	-3.60821	0.633425	0.572647	0.617961	-7.25761
WBGene00172986	0.0483324	-3.60821	0.633425	0.572647	0.617961	-7.25761
WBGene00172987	0.0483324	-3.60821	0.633425	0.572647	0.617961	-7.25761
WBGene00172988	0.0483324	-3.60821	0.633425	0.572647	0.617961	-7.25761
WBGene00172989	0.0483324	-3.60821	0.633425	0.572647	0.617961	-7.25761
WBGene00172990	0.0483324	-3.60821	0.633425	0.572647	0.617961	-7.25761
WBGene00172991	0.0483324	-3.60821	0.633425	0.572647	0.617961	-7.25761
WBGene00172992	0.0483324	-3.60821	0.633425	0.572647	0.617961	-7.25761
WBGene00172993	0.0483324	-3.60821	0.633425	0.572647	0.617961	-7.25761
WBGene00172994	0.0483324	-3.60821	0.633425	0.572647	0.617961	-7.25761
WBGene00172995	0.0483324	-3.60821	0.633425	0.572647	0.617961	-7.25761
WBGene00172996	0.0483324	-3.60821	0.633425	0.572647	0.617961	-7.25761
WBGene00172997	0.0483324	-3.60821	0.633425	0.572647	0.617961	-7.25761
WBGene00172998	0.0483324	-3.60821	0.633425	0.572647	0.617961	-7.25761
WBGene00172999	0.0483324	-3.60821	0.633425	0.572647	0.617961	-7.25761
WBGene00173001	0.0483324	-3.60821	0.633425	0.572647	0.617961	-7.25761
WBGene00173002	0.0483324	-3.60821	0.633425	0.572647	0.617961	-7.25761
WBGene00173003	0.0483324	-3.60821	0.633425	0.572647	0.617961	-7.25761
WBGene00173004	0.0483324	-3.60821	0.633425	0.572647	0.617961	-7.25761
WBGene00173005	0.0483324	-3.60821	0.633425	0.572647	0.617961	-7.25761
WBGene00173006	0.0483324	-3.60821	0.633425	0.572647	0.617961	-7.25761
WBGene00173007	0.0483324	-3.60821	0.633425	0.572647	0.617961	-7.25761
WBGene00173008	0.0483324	-3.60821	0.633425	0.572647	0.617961	-7.25761
WBGene00173009	0.0483324	-3.60821	0.633425	0.572647	0.617961	-7.25761
WBGene00173010	0.0483324	-3.60821	0.633425	0.572647	0.617961	-7.25761
WBGene00173011	0.0483324	-3.60821	0.633425	0.572647	0.617961	-7.25761
WBGene00173012	0.0483324	-3.60821	0.633425	0.572647	0.617961	-7.25761
WBGene00173013	0.0483324	-3.60821	0.633425	0.572647	0.617961	-7.25761
WBGene00173014	0.0483324	-3.60821	0.633425	0.572647	0.617961	-7.25761
WBGene00173015	0.0483324	-3.60821	0.633425	0.572647	0.617961	-7.25761
WBGene00173016	0.0483324	-3.60821	0.633425	0.572647	0.617961	-7.25761
WBGene00173017	0.0483324	-3.60821	0.633425	0.572647	0.617961	-7.25761
WBGene00173018	0.0483324	-3.60821	0.633425	0.572647	0.617961	-7.25761
WBGene00173019	0.0483324	-3.60821	0.633425	0.572647	0.617961	-7.25761
WBGene00173020	0.0483324	-3.60821	0.633425	0.572647	0.617961	-7.25761
WBGene00173021	0.0483324	-3.60821	0.633425	0.572647	0.617961	-7.25761
WBGene00173022	0.0483324	-3.60821	0.633425	0.572647	0.617961	-7.25761
WBGene00173023	0.0483324	-3.60821	0.633425	0.572647	0.617961	-7.25761
WBGene00173024	0.0483324	-3.60821	0.633425	0.572647	0.617961	-7.25761
WBGene00173025	0.0483324	-3.60821	0.633425	0.572647	0.617961	-7.25761
WBGene00173026	0.0483324	-3.60821	0.633425	0.572647	0.617961	-7.25761
WBGene00173027	0.0483324	-3.60821	0.633425	0.572647	0.617961	-7.25761
WBGene00173028	0.0483324	-3.60821	0.633425	0.572647	0.617961	-7.25761
WBGene00173029	0.0483324	-3.60821	0.633425	0.572647	0.617961	-7.25761
WBGene00173030	0.0483324	-3.60821	0.633425	0.572647	0.617961	-7.25761
WBGene00173031	0.0483324	-3.60821	0.633425	0.572647	0.617961	-7.25761
WBGene00173032	0.0483324	-3.60821	0.633425	0.572647	0.617961	-7.25761
WBGene00173033	0.0483324	-3.60821	0.633425	0.572647	0.617961	-7.25761
WBGene00173034	0.0483324	-3.60821	0.633425	0.572647	0.617961	-7.25761
WBGene00173035	0.0483324	-3.60821	0.633425	0.572647	0.617961	-7.25761
WBGene00173036	0.0483324	-3.60821	0.633425	0.572647	0.617961	-7.25761
WBGene00173037	0.0483324	-3.60821	0.633425	0.572647	0.617961	-7.25761
WBGene00173038	0.0483324	-3.60821	0.633425	0.572647	0.617961	-7.25761
WBGene00173039	0.0483324	-3.60821	0.633425	0.572647	0.617961	-7.25761
WBGene00173040	0.0483324	-3.60821	0.633425	0.572647	0.617961	-7.25761
WBGene00173042	0.0483324	-3.60821	0.633425	0.572647	0.617961	-7.25761
WBGene00173045	0.0483324	-3.60821	0.633425	0.572647	0.617961	-7.25761
WBGene00173046	0.0483324	-3.60821	0.633425	0.572647	0.617961	-7.25761
WBGene00173047	0.0483324	-3.60821	0.633425	0.572647	0.617961	-7.25761
WBGene00173049	0.0483324	-3.60821	0.633425	0.572647	0.617961	-7.25761
WBGene00173050	0.0483324	-3.60821	0.633425	0.572647	0.617961	-7.25761
WBGene00173051	0.0483324	-3.60821	0.633425	0.572647	0.617961	-7.25761
WBGene00173052	0.0483324	-3.60821	0.633425	0.572647	0.617961	-7.25761
WBGene00173053	0.0483324	-3.60821	0.633425	0.572647	0.617961	-7.25761
WBGene00173054	0.0483324	-3.60821	0.633425	0.572647	0.617961	-7.25761
WBGene00173055	0.0483324	-3.60821	0.633425	0.572647	0.617961	-7.25761
WBGene00173056	0.0483324	-3.60821	0.633425	0.572647	0.617961	-7.25761
WBGene00173057	0.0483324	-3.60821	0.633425	0.572647	0.617961	-7.25761
WBGene00173058	0.0483324	-3.60821	0.633425	0.572647	0.617961	-7.25761
WBGene00173059	0.0483324	-3.60821	0.633425	0.572647	0.617961	-7.25761
WBGene00173060	0.0483324	-3.60821	0.633425	0.572647	0.617961	-7.25761
WBGene00173061	0.0483324	-3.60821	0.633425	0.572647	0.617961	-7.25761
WBGene00173062	0.0483324	-3.60821	0.633425	0.572647	0.617961	-7.25761
WBGene00173063	0.0483324	-3.60821	0.633425	0.572647	0.617961	-7.25761
WBGene00173064	0.0483324	-3.60821	0.633425	0.572647	0.617961	-7.25761
WBGene00173065	0.0483324	-3.60821	0.633425	0.572647	0.617961	-7.25761
WBGene00173066	0.0483324	-3.60821	0.633425	0.572647	0.617961	-7.25761
WBGene00173067	0.0483324	-3.60821	0.633425	0.572647	0.617961	-7.25761
WBGene00173068	0.0483324	-3.60821	0.633425	0.572647	0.617961	-7.25761
WBGene00173069	0.0483324	-3.60821	0.633425	0.572647	0.617961	-7.25761
WBGene00173070	0.0483324	-3.60821	0.633425	0.572647	0.617961	-7.25761
WBGene00173071	0.0483324	-3.60821	0.633425	0.572647	0.617961	-7.25761
WBGene00173072	0.0483324	-3.60821	0.633425	0.572647	0.617961	-7.25761
WBGene00173073	0.0483324	-3.60821	0.633425	0.572647	0.617961	-7.25761
WBGene00173074	0.0483324	-3.60821	0.633425	0.572647	0.617961	-7.25761
WBGene00173075	0.0483324	-3.60821	0.633425	0.572647	0.617961	-7.25761
WBGene00173076	0.0483324	-3.60821	0.633425	0.572647	0.617961	-7.25761
WBGene00173077	0.0483324	-3.60821	0.633425	0.572647	0.617961	-7.25761
WBGene00173078	0.0483324	-3.60821	0.633425	0.572647	0.617961	-7.25761
WBGene00173079	0.0483324	-3.60821	0.633425	0.572647	0.617961	-7.25761
WBGene00173080	0.0483324	-3.60821	0.633425	0.572647	0.617961	-7.25761
WBGene00173081	0.0483324	-3.60821	0.633425	0.572647	0.617961	-7.25761
WBGene00173082	0.0483324	-3.60821	0.633425	0.572647	0.617961	-7.25761
WBGene00173083	0.0483324	-3.60821	0.633425	0.572647	0.617961	-7.25761
WBGene00173084	0.0483324	-3.60821	0.633425	0.572647	0.617961	-7.25761
WBGene00173085	0.0483324	-3.60821	0.633425	0.572647	0.617961	-7.25761
WBGene00173086	0.0483324	-3.60821	0.633425	0.572647	0.617961	-7.25761
WBGene00173087	0.0483324	-3.60821	0.633425	0.572647	0.617961	-7.25761
WBGene00173088	0.0483324	-3.60821	0.633425	0.572647	0.617961	-7.25761
WBGene00173089	0.0483324	-3.60821	0.633425	0.572647	0.617961	-7.25761
WBGene00173090	0.0483324	-3.60821	0.633425	0.572647	0.617961	-7.25761
WBGene00173091	0.0483324	-3.60821	0.633425	0.572647	0.617961	-7.25761
WBGene00173092	0.0483324	-3.60821	0.633425	0.572647	0.617961	-7.25761
WBGene00173093	0.0483324	-3.60821	0.633425	0.572647	0.617961	-7.25761
WBGene00173094	0.0483324	-3.60821	0.633425	0.572647	0.617961	-7.25761
WBGene00173095	0.0483324	-3.60821	0.633425	0.572647	0.617961	-7.25761
WBGene00173096	0.0483324	-3.60821	0.633425	0.572647	0.617961	-7.25761
WBGene00173097	0.0483324	-3.60821	0.633425	0.572647	0.617961	-7.25761
WBGene00173098	0.0483324	-3.60821	0.633425	0.572647	0.617961	-7.25761
WBGene00173100	0.0483324	-3.60821	0.633425	0.572647	0.617961	-7.25761
WBGene00173101	0.0483324	-3.60821	0.633425	0.572647	0.617961	-7.25761
WBGene00173102	0.0483324	-3.60821	0.633425	0.572647	0.617961	-7.25761
WBGene00173103	0.0483324	-3.60821	0.633425	0.572647	0.617961	-7.25761
WBGene00173105	0.0483324	-3.60821	0.633425	0.572647	0.617961	-7.25761
WBGene00173108	0.0483324	-3.60821	0.633425	0.572647	0.617961	-7.25761
WBGene00173109	0.0483324	-3.60821	0.633425	0.572647	0.617961	-7.25761
WBGene00173110	0.0483324	-3.60821	0.633425	0.572647	0.617961	-7.25761
WBGene00173111	0.0483324	-3.60821	0.633425	0.572647	0.617961	-7.25761
WBGene00173112	0.0483324	-3.60821	0.633425	0.572647	0.617961	-7.25761
WBGene00173114	0.0483324	-3.60821	0.633425	0.572647	0.617961	-7.25761
WBGene00173116	0.0483324	-3.60821	0.633425	0.572647	0.617961	-7.25761
WBGene00173117	0.0483324	-3.60821	0.633425	0.572647	0.617961	-7.25761
WBGene00173119	0.0483324	-3.60821	0.633425	0.572647	0.617961	-7.25761
WBGene00173120	0.0483324	-3.60821	0.633425	0.572647	0.617961	-7.25761
WBGene00173121	0.0483324	-3.60821	0.633425	0.572647	0.617961	-7.25761
WBGene00173122	0.0483324	-3.60821	0.633425	0.572647	0.617961	-7.25761
WBGene00173123	0.0483324	-3.60821	0.633425	0.572647	0.617961	-7.25761
WBGene00173124	0.0483324	-3.60821	0.633425	0.572647	0.617961	-7.25761
WBGene00173125	0.0483324	-3.60821	0.633425	0.572647	0.617961	-7.25761
WBGene00173126	0.0483324	-3.60821	0.633425	0.572647	0.617961	-7.25761
WBGene00173127	0.0483324	-3.60821	0.633425	0.572647	0.617961	-7.25761
WBGene00173128	0.0483324	-3.60821	0.633425	0.572647	0.617961	-7.25761
WBGene00173129	0.0483324	-3.60821	0.633425	0.572647	0.617961	-7.25761
WBGene00173130	0.0483324	-3.60821	0.633425	0.572647	0.617961	-7.25761
WBGene00173131	0.0483324	-3.60821	0.633425	0.572647	0.617961	-7.25761
WBGene00173132	0.0483324	-3.60821	0.633425	0.572647	0.617961	-7.25761
WBGene00173133	0.0483324	-3.60821	0.633425	0.572647	0.617961	-7.25761
WBGene00173134	0.0483324	-3.60821	0.633425	0.572647	0.617961	-7.25761
WBGene00173136	0.0483324	-3.60821	0.633425	0.572647	0.617961	-7.25761
WBGene00173137	0.0483324	-3.60821	0.633425	0.572647	0.617961	-7.25761
WBGene00173138	0.0483324	-3.60821	0.633425	0.572647	0.617961	-7.25761
WBGene00173139	0.0483324	-3.60821	0.633425	0.572647	0.617961	-7.25761
WBGene00173140	0.0483324	-3.60821	0.633425	0.572647	0.617961	-7.25761
WBGene00173141	0.0483324	-3.60821	0.633425	0.572647	0.617961	-7.25761
WBGene00173143	0.0483324	-3.60821	0.633425	0.572647	0.617961	-7.25761
WBGene00173144	0.0483324	-3.60821	0.633425	0.572647	0.617961	-7.25761
WBGene00173145	0.0483324	-3.60821	0.633425	0.572647	0.617961	-7.25761
WBGene00173146	0.0483324	-3.60821	0.633425	0.572647	0.617961	-7.25761
WBGene00173147	0.0483324	-3.60821	0.633425	0.572647	0.617961	-7.25761
WBGene00173148	0.0483324	-3.60821	0.633425	0.572647	0.617961	-7.25761
WBGene00173149	0.0483324	-3.60821	0.633425	0.572647	0.617961	-7.25761
WBGene00173150	0.0483324	-3.60821	0.633425	0.572647	0.617961	-7.25761
WBGene00173151	0.0483324	-3.60821	0.633425	0.572647	0.617961	-7.25761
WBGene00173152	0.0483324	-3.60821	0.633425	0.572647	0.617961	-7.25761
WBGene00173153	0.0483324	-3.60821	0.633425	0.572647	0.617961	-7.25761
WBGene00173154	0.0483324	-3.60821	0.633425	0.572647	0.617961	-7.25761
WBGene00173155	0.0483324	-3.60821	0.633425	0.572647	0.617961	-7.25761
WBGene00173156	0.0483324	-3.60821	0.633425	0.572647	0.617961	-7.25761
WBGene00173157	0.0483324	-3.60821	0.633425	0.572647	0.617961	-7.25761
WBGene00173158	0.0483324	-3.60821	0.633425	0.572647	0.617961	-7.25761
WBGene00173159	0.0483324	-3.60821	0.633425	0.572647	0.617961	-7.25761
WBGene00173160	0.0483324	-3.60821	0.633425	0.572647	0.617961	-7.25761
WBGene00173161	0.0483324	-3.60821	0.633425	0.572647	0.617961	-7.25761
WBGene00173162	0.0483324	-3.60821	0.633425	0.572647	0.617961	-7.25761
WBGene00173163	0.0483324	-3.60821	0.633425	0.572647	0.617961	-7.25761
WBGene00173164	0.0483324	-3.60821	0.633425	0.572647	0.617961	-7.25761
WBGene00173165	0.0483324	-3.60821	0.633425	0.572647	0.617961	-7.25761
WBGene00173166	0.0483324	-3.60821	0.633425	0.572647	0.617961	-7.25761
WBGene00173167	0.0483324	-3.60821	0.633425	0.572647	0.617961	-7.25761
WBGene00173169	0.0483324	-3.60821	0.633425	0.572647	0.617961	-7.25761
WBGene00173170	0.0483324	-3.60821	0.633425	0.572647	0.617961	-7.25761
WBGene00173171	0.0483324	-3.60821	0.633425	0.572647	0.617961	-7.25761
WBGene00173174	0.0483324	-3.60821	0.633425	0.572647	0.617961	-7.25761
WBGene00173175	0.0483324	-3.60821	0.633425	0.572647	0.617961	-7.25761
WBGene00173176	0.0483324	-3.60821	0.633425	0.572647	0.617961	-7.25761
WBGene00173177	0.0483324	-3.60821	0.633425	0.572647	0.617961	-7.25761
WBGene00173178	0.0483324	-3.60821	0.633425	0.572647	0.617961	-7.25761
WBGene00173179	0.0483324	-3.60821	0.633425	0.572647	0.617961	-7.25761
WBGene00173180	0.0483324	-3.60821	0.633425	0.572647	0.617961	-7.25761
WBGene00173181	0.0483324	-3.60821	0.633425	0.572647	0.617961	-7.25761
WBGene00173182	0.0483324	-3.60821	0.633425	0.572647	0.617961	-7.25761
WBGene00173183	0.0483324	-3.60821	0.633425	0.572647	0.617961	-7.25761
WBGene00173184	0.0483324	-3.60821	0.633425	0.572647	0.617961	-7.25761
WBGene00173185	0.0483324	-3.60821	0.633425	0.572647	0.617961	-7.25761
WBGene00173186	0.0483324	-3.60821	0.633425	0.572647	0.617961	-7.25761
WBGene00173187	0.0483324	-3.60821	0.633425	0.572647	0.617961	-7.25761
WBGene00173188	0.0483324	-3.60821	0.633425	0.572647	0.617961	-7.25761
WBGene00173189	0.0483324	-3.60821	0.633425	0.572647	0.617961	-7.25761
WBGene00173190	0.0483324	-3.60821	0.633425	0.572647	0.617961	-7.25761
WBGene00173191	0.0483324	-3.60821	0.633425	0.572647	0.617961	-7.25761
WBGene00173192	0.0483324	-3.60821	0.633425	0.572647	0.617961	-7.25761
WBGene00173193	0.0483324	-3.60821	0.633425	0.572647	0.617961	-7.25761
WBGene00173194	0.0483324	-3.60821	0.633425	0.572647	0.617961	-7.25761
WBGene00173195	0.0483324	-3.60821	0.633425	0.572647	0.617961	-7.25761
WBGene00173196	0.0483324	-3.60821	0.633425	0.572647	0.617961	-7.25761
WBGene00173197	0.0483324	-3.60821	0.633425	0.572647	0.617961	-7.25761
WBGene00173198	0.0483324	-3.60821	0.633425	0.572647	0.617961	-7.25761
WBGene00173199	0.0483324	-3.60821	0.633425	0.572647	0.617961	-7.25761
WBGene00173200	0.0483324	-3.60821	0.633425	0.572647	0.617961	-7.25761
WBGene00173201	0.0483324	-3.60821	0.633425	0.572647	0.617961	-7.25761
WBGene00173202	0.0483324	-3.60821	0.633425	0.572647	0.617961	-7.25761
WBGene00173204	0.0483324	-3.60821	0.633425	0.572647	0.617961	-7.25761
WBGene00173205	0.0483324	-3.60821	0.633425	0.572647	0.617961	-7.25761
WBGene00173206	0.0483324	-3.60821	0.633425	0.572647	0.617961	-7.25761
WBGene00173207	0.0483324	-3.60821	0.633425	0.572647	0.617961	-7.25761
WBGene00173208	0.0483324	-3.60821	0.633425	0.572647	0.617961	-7.25761
WBGene00173209	0.0483324	-3.60821	0.633425	0.572647	0.617961	-7.25761
WBGene00173210	0.0483324	-3.60821	0.633425	0.572647	0.617961	-7.25761
WBGene00173211	0.0483324	-3.60821	0.633425	0.572647	0.617961	-7.25761
WBGene00173212	0.0483324	-3.60821	0.633425	0.572647	0.617961	-7.25761
WBGene00173213	0.0483324	-3.60821	0.633425	0.572647	0.617961	-7.25761
WBGene00173214	0.0483324	-3.60821	0.633425	0.572647	0.617961	-7.25761
WBGene00173215	0.0483324	-3.60821	0.633425	0.572647	0.617961	-7.25761
WBGene00173216	0.0483324	-3.60821	0.633425	0.572647	0.617961	-7.25761
WBGene00173217	0.0483324	-3.60821	0.633425	0.572647	0.617961	-7.25761
WBGene00173218	0.0483324	-3.60821	0.633425	0.572647	0.617961	-7.25761
WBGene00173219	0.0483324	-3.60821	0.633425	0.572647	0.617961	-7.25761
WBGene00173220	0.0483324	-3.60821	0.633425	0.572647	0.617961	-7.25761
WBGene00173221	0.0483324	-3.60821	0.633425	0.572647	0.617961	-7.25761
WBGene00173222	0.0483324	-3.60821	0.633425	0.572647	0.617961	-7.25761
WBGene00173223	0.0483324	-3.60821	0.633425	0.572647	0.617961	-7.25761
WBGene00173224	0.0483324	-3.60821	0.633425	0.572647	0.617961	-7.25761
WBGene00173225	0.0483324	-3.60821	0.633425	0.572647	0.617961	-7.25761
WBGene00173226	0.0483324	-3.60821	0.633425	0.572647	0.617961	-7.25761
WBGene00173228	0.0483324	-3.60821	0.633425	0.572647	0.617961	-7.25761
WBGene00173229	0.0483324	-3.60821	0.633425	0.572647	0.617961	-7.25761
WBGene00173230	0.0483324	-3.60821	0.633425	0.572647	0.617961	-7.25761
WBGene00173232	0.0483324	-3.60821	0.633425	0.572647	0.617961	-7.25761
WBGene00173233	0.0483324	-3.60821	0.633425	0.572647	0.617961	-7.25761
WBGene00173234	0.0483324	-3.60821	0.633425	0.572647	0.617961	-7.25761
WBGene00173235	0.0483324	-3.60821	0.633425	0.572647	0.617961	-7.25761
WBGene00173236	0.0483324	-3.60821	0.633425	0.572647	0.617961	-7.25761
WBGene00173237	0.0483324	-3.60821	0.633425	0.572647	0.617961	-7.25761
WBGene00173239	0.0483324	-3.60821	0.633425	0.572647	0.617961	-7.25761
WBGene00173240	0.0483324	-3.60821	0.633425	0.572647	0.617961	-7.25761
WBGene00173241	0.0483324	-3.60821	0.633425	0.572647	0.617961	-7.25761
WBGene00173242	0.0483324	-3.60821	0.633425	0.572647	0.617961	-7.25761
WBGene00173243	0.0483324	-3.60821	0.633425	0.572647	0.617961	-7.25761
WBGene00173244	0.0483324	-3.60821	0.633425	0.572647	0.617961	-7.25761
WBGene00173246	0.0483324	-3.60821	0.633425	0.572647	0.617961	-7.25761
WBGene00173247	0.0483324	-3.60821	0.633425	0.572647	0.617961	-7.25761
WBGene00173249	0.0483324	-3.60821	0.633425	0.572647	0.617961	-7.25761
WBGene00173250	0.0483324	-3.60821	0.633425	0.572647	0.617961	-7.25761
WBGene00173251	0.0483324	-3.60821	0.633425	0.572647	0.617961	-7.25761
WBGene00173252	0.0483324	-3.60821	0.633425	0.572647	0.617961	-7.25761
WBGene00173253	0.0483324	-3.60821	0.633425	0.572647	0.617961	-7.25761
WBGene00173254	0.0483324	-3.60821	0.633425	0.572647	0.617961	-7.25761
WBGene00173255	0.0483324	-3.60821	0.633425	0.572647	0.617961	-7.25761
WBGene00173256	0.0483324	-3.60821	0.633425	0.572647	0.617961	-7.25761
WBGene00173257	0.0483324	-3.60821	0.633425	0.572647	0.617961	-7.25761
WBGene00173258	0.0483324	-3.60821	0.633425	0.572647	0.617961	-7.25761
WBGene00173259	0.0483324	-3.60821	0.633425	0.572647	0.617961	-7.25761
WBGene00173260	0.0483324	-3.60821	0.633425	0.572647	0.617961	-7.25761
WBGene00173261	0.0483324	-3.60821	0.633425	0.572647	0.617961	-7.25761
WBGene00173262	0.0483324	-3.60821	0.633425	0.572647	0.617961	-7.25761
WBGene00173263	0.0483324	-3.60821	0.633425	0.572647	0.617961	-7.25761
WBGene00173264	0.0483324	-3.60821	0.633425	0.572647	0.617961	-7.25761
WBGene00173265	0.0483324	-3.60821	0.633425	0.572647	0.617961	-7.25761
WBGene00173266	0.0483324	-3.60821	0.633425	0.572647	0.617961	-7.25761
WBGene00173267	0.0483324	-3.60821	0.633425	0.572647	0.617961	-7.25761
WBGene00173268	0.0483324	-3.60821	0.633425	0.572647	0.617961	-7.25761
WBGene00173269	0.0483324	-3.60821	0.633425	0.572647	0.617961	-7.25761
WBGene00173271	0.0483324	-3.60821	0.633425	0.572647	0.617961	-7.25761
WBGene00173272	0.0483324	-3.60821	0.633425	0.572647	0.617961	-7.25761
WBGene00173273	0.0483324	-3.60821	0.633425	0.572647	0.617961	-7.25761
WBGene00173274	0.0483324	-3.60821	0.633425	0.572647	0.617961	-7.25761
WBGene00173275	0.0483324	-3.60821	0.633425	0.572647	0.617961	-7.25761
WBGene00173276	0.0483324	-3.60821	0.633425	0.572647	0.617961	-7.25761
WBGene00173277	0.0483324	-3.60821	0.633425	0.572647	0.617961	-7.25761
WBGene00173278	0.0483324	-3.60821	0.633425	0.572647	0.617961	-7.25761
WBGene00173279	0.0483324	-3.60821	0.633425	0.572647	0.617961	-7.25761
WBGene00173280	0.0483324	-3.60821	0.633425	0.572647	0.617961	-7.25761
WBGene00173281	0.0483324	-3.60821	0.633425	0.572647	0.617961	-7.25761
WBGene00173282	0.0483324	-3.60821	0.633425	0.572647	0.617961	-7.25761
WBGene00173283	0.0483324	-3.60821	0.633425	0.572647	0.617961	-7.25761
WBGene00173284	0.0483324	-3.60821	0.633425	0.572647	0.617961	-7.25761
WBGene00173286	0.0483324	-3.60821	0.633425	0.572647	0.617961	-7.25761
WBGene00173287	0.0483324	-3.60821	0.633425	0.572647	0.617961	-7.25761
WBGene00173288	0.0483324	-3.60821	0.633425	0.572647	0.617961	-7.25761
WBGene00173289	0.0483324	-3.60821	0.633425	0.572647	0.617961	-7.25761
WBGene00173291	0.0483324	-3.60821	0.633425	0.572647	0.617961	-7.25761
WBGene00173292	0.0483324	-3.60821	0.633425	0.572647	0.617961	-7.25761
WBGene00173293	0.0483324	-3.60821	0.633425	0.572647	0.617961	-7.25761
WBGene00173294	0.0483324	-3.60821	0.633425	0.572647	0.617961	-7.25761
WBGene00173295	0.0483324	-3.60821	0.633425	0.572647	0.617961	-7.25761
WBGene00173296	0.0483324	-3.60821	0.633425	0.572647	0.617961	-7.25761
WBGene00173297	0.0483324	-3.60821	0.633425	0.572647	0.617961	-7.25761
WBGene00173299	0.0483324	-3.60821	0.633425	0.572647	0.617961	-7.25761
WBGene00173300	0.0483324	-3.60821	0.633425	0.572647	0.617961	-7.25761
WBGene00173301	0.0483324	-3.60821	0.633425	0.572647	0.617961	-7.25761
WBGene00173302	0.0483324	-3.60821	0.633425	0.572647	0.617961	-7.25761
WBGene00173304	0.0483324	-3.60821	0.633425	0.572647	0.617961	-7.25761
WBGene00173305	0.0483324	-3.60821	0.633425	0.572647	0.617961	-7.25761
WBGene00173306	0.0483324	-3.60821	0.633425	0.572647	0.617961	-7.25761
WBGene00173308	0.0483324	-3.60821	0.633425	0.572647	0.617961	-7.25761
WBGene00173309	0.0483324	-3.60821	0.633425	0.572647	0.617961	-7.25761
WBGene00173310	0.0483324	-3.60821	0.633425	0.572647	0.617961	-7.25761
WBGene00173311	0.0483324	-3.60821	0.633425	0.572647	0.617961	-7.25761
WBGene00173312	0.0483324	-3.60821	0.633425	0.572647	0.617961	-7.25761
WBGene00173313	0.0483324	-3.60821	0.633425	0.572647	0.617961	-7.25761
WBGene00173314	0.0483324	-3.60821	0.633425	0.572647	0.617961	-7.25761
WBGene00173315	0.0483324	-3.60821	0.633425	0.572647	0.617961	-7.25761
WBGene00173316	0.0483324	-3.60821	0.633425	0.572647	0.617961	-7.25761
WBGene00173317	0.0483324	-3.60821	0.633425	0.572647	0.617961	-7.25761
WBGene00173318	0.0483324	-3.60821	0.633425	0.572647	0.617961	-7.25761
WBGene00173319	0.0483324	-3.60821	0.633425	0.572647	0.617961	-7.25761
WBGene00173320	0.0483324	-3.60821	0.633425	0.572647	0.617961	-7.25761
WBGene00173321	0.0483324	-3.60821	0.633425	0.572647	0.617961	-7.25761
WBGene00173322	0.0483324	-3.60821	0.633425	0.572647	0.617961	-7.25761
WBGene00173323	0.0483324	-3.60821	0.633425	0.572647	0.617961	-7.25761
WBGene00173324	0.0483324	-3.60821	0.633425	0.572647	0.617961	-7.25761
WBGene00173325	0.0483324	-3.60821	0.633425	0.572647	0.617961	-7.25761
WBGene00173326	0.0483324	-3.60821	0.633425	0.572647	0.617961	-7.25761
WBGene00173327	0.0483324	-3.60821	0.633425	0.572647	0.617961	-7.25761
WBGene00173328	0.0483324	-3.60821	0.633425	0.572647	0.617961	-7.25761
WBGene00173329	0.0483324	-3.60821	0.633425	0.572647	0.617961	-7.25761
WBGene00173330	0.0483324	-3.60821	0.633425	0.572647	0.617961	-7.25761
WBGene00173331	0.0483324	-3.60821	0.633425	0.572647	0.617961	-7.25761
WBGene00173332	0.0483324	-3.60821	0.633425	0.572647	0.617961	-7.25761
WBGene00173334	0.0483324	-3.60821	0.633425	0.572647	0.617961	-7.25761
WBGene00173335	0.0483324	-3.60821	0.633425	0.572647	0.617961	-7.25761
WBGene00173338	0.0483324	-3.60821	0.633425	0.572647	0.617961	-7.25761
WBGene00173339	0.0483324	-3.60821	0.633425	0.572647	0.617961	-7.25761
WBGene00173340	0.0483324	-3.60821	0.633425	0.572647	0.617961	-7.25761
WBGene00173341	0.0483324	-3.60821	0.633425	0.572647	0.617961	-7.25761
WBGene00173342	0.0483324	-3.60821	0.633425	0.572647	0.617961	-7.25761
WBGene00173343	0.0483324	-3.60821	0.633425	0.572647	0.617961	-7.25761
WBGene00173344	0.0483324	-3.60821	0.633425	0.572647	0.617961	-7.25761
WBGene00173345	0.0483324	-3.60821	0.633425	0.572647	0.617961	-7.25761
WBGene00173346	0.0483324	-3.60821	0.633425	0.572647	0.617961	-7.25761
WBGene00173347	0.0483324	-3.60821	0.633425	0.572647	0.617961	-7.25761
WBGene00173348	0.0483324	-3.60821	0.633425	0.572647	0.617961	-7.25761
WBGene00173349	0.0483324	-3.60821	0.633425	0.572647	0.617961	-7.25761
WBGene00173350	0.0483324	-3.60821	0.633425	0.572647	0.617961	-7.25761
WBGene00173351	0.0483324	-3.60821	0.633425	0.572647	0.617961	-7.25761
WBGene00173352	0.0483324	-3.60821	0.633425	0.572647	0.617961	-7.25761
WBGene00173353	0.0483324	-3.60821	0.633425	0.572647	0.617961	-7.25761
WBGene00173354	0.0483324	-3.60821	0.633425	0.572647	0.617961	-7.25761
WBGene00173355	0.0483324	-3.60821	0.633425	0.572647	0.617961	-7.25761
WBGene00173357	0.0483324	-3.60821	0.633425	0.572647	0.617961	-7.25761
WBGene00173358	0.0483324	-3.60821	0.633425	0.572647	0.617961	-7.25761
WBGene00173359	0.0483324	-3.60821	0.633425	0.572647	0.617961	-7.25761
WBGene00173360	0.0483324	-3.60821	0.633425	0.572647	0.617961	-7.25761
WBGene00173361	0.0483324	-3.60821	0.633425	0.572647	0.617961	-7.25761
WBGene00173362	0.0483324	-3.60821	0.633425	0.572647	0.617961	-7.25761
WBGene00173363	0.0483324	-3.60821	0.633425	0.572647	0.617961	-7.25761
WBGene00173364	0.0483324	-3.60821	0.633425	0.572647	0.617961	-7.25761
WBGene00173365	0.0483324	-3.60821	0.633425	0.572647	0.617961	-7.25761
WBGene00173366	0.0483324	-3.60821	0.633425	0.572647	0.617961	-7.25761
WBGene00173367	0.0483324	-3.60821	0.633425	0.572647	0.617961	-7.25761
WBGene00173368	0.0483324	-3.60821	0.633425	0.572647	0.617961	-7.25761
WBGene00173369	0.0483324	-3.60821	0.633425	0.572647	0.617961	-7.25761
WBGene00173370	0.0483324	-3.60821	0.633425	0.572647	0.617961	-7.25761
WBGene00173371	0.0483324	-3.60821	0.633425	0.572647	0.617961	-7.25761
WBGene00173372	0.0483324	-3.60821	0.633425	0.572647	0.617961	-7.25761
WBGene00173373	0.0483324	-3.60821	0.633425	0.572647	0.617961	-7.25761
WBGene00173374	0.0483324	-3.60821	0.633425	0.572647	0.617961	-7.25761
WBGene00173375	0.0483324	-3.60821	0.633425	0.572647	0.617961	-7.25761
WBGene00173376	0.0483324	-3.60821	0.633425	0.572647	0.617961	-7.25761
WBGene00173377	0.0483324	-3.60821	0.633425	0.572647	0.617961	-7.25761
WBGene00173379	0.0483324	-3.60821	0.633425	0.572647	0.617961	-7.25761
WBGene00173381	0.0483324	-3.60821	0.633425	0.572647	0.617961	-7.25761
WBGene00173382	0.0483324	-3.60821	0.633425	0.572647	0.617961	-7.25761
WBGene00173383	0.0483324	-3.60821	0.633425	0.572647	0.617961	-7.25761
WBGene00173384	0.0483324	-3.60821	0.633425	0.572647	0.617961	-7.25761
WBGene00173385	0.0483324	-3.60821	0.633425	0.572647	0.617961	-7.25761
WBGene00173386	0.0483324	-3.60821	0.633425	0.572647	0.617961	-7.25761
WBGene00173387	0.0483324	-3.60821	0.633425	0.572647	0.617961	-7.25761
WBGene00173388	0.0483324	-3.60821	0.633425	0.572647	0.617961	-7.25761
WBGene00173389	0.0483324	-3.60821	0.633425	0.572647	0.617961	-7.25761
WBGene00173390	0.0483324	-3.60821	0.633425	0.572647	0.617961	-7.25761
WBGene00173391	0.0483324	-3.60821	0.633425	0.572647	0.617961	-7.25761
WBGene00173392	0.0483324	-3.60821	0.633425	0.572647	0.617961	-7.25761
WBGene00173393	0.0483324	-3.60821	0.633425	0.572647	0.617961	-7.25761
WBGene00173394	0.0483324	-3.60821	0.633425	0.572647	0.617961	-7.25761
WBGene00173395	0.0483324	-3.60821	0.633425	0.572647	0.617961	-7.25761
WBGene00173396	0.0483324	-3.60821	0.633425	0.572647	0.617961	-7.25761
WBGene00173397	0.0483324	-3.60821	0.633425	0.572647	0.617961	-7.25761
WBGene00173398	0.0483324	-3.60821	0.633425	0.572647	0.617961	-7.25761
WBGene00173399	0.0483324	-3.60821	0.633425	0.572647	0.617961	-7.25761
WBGene00173400	0.0483324	-3.60821	0.633425	0.572647	0.617961	-7.25761
WBGene00173401	0.0483324	-3.60821	0.633425	0.572647	0.617961	-7.25761
WBGene00173402	0.0483324	-3.60821	0.633425	0.572647	0.617961	-7.25761
WBGene00173403	0.0483324	-3.60821	0.633425	0.572647	0.617961	-7.25761
WBGene00173404	0.0483324	-3.60821	0.633425	0.572647	0.617961	-7.25761
WBGene00173405	0.0483324	-3.60821	0.633425	0.572647	0.617961	-7.25761
WBGene00173406	0.0483324	-3.60821	0.633425	0.572647	0.617961	-7.25761
WBGene00173407	0.0483324	-3.60821	0.633425	0.572647	0.617961	-7.25761
WBGene00173408	0.0483324	-3.60821	0.633425	0.572647	0.617961	-7.25761
WBGene00173409	0.0483324	-3.60821	0.633425	0.572647	0.617961	-7.25761
WBGene00173410	0.0483324	-3.60821	0.633425	0.572647	0.617961	-7.25761
WBGene00173411	0.0483324	-3.60821	0.633425	0.572647	0.617961	-7.25761
WBGene00173412	0.0483324	-3.60821	0.633425	0.572647	0.617961	-7.25761
WBGene00173413	0.0483324	-3.60821	0.633425	0.572647	0.617961	-7.25761
WBGene00173416	0.0483324	-3.60821	0.633425	0.572647	0.617961	-7.25761
WBGene00173417	0.0483324	-3.60821	0.633425	0.572647	0.617961	-7.25761
WBGene00173418	0.0483324	-3.60821	0.633425	0.572647	0.617961	-7.25761
WBGene00173419	0.0483324	-3.60821	0.633425	0.572647	0.617961	-7.25761
WBGene00173420	0.0483324	-3.60821	0.633425	0.572647	0.617961	-7.25761
WBGene00173421	0.0483324	-3.60821	0.633425	0.572647	0.617961	-7.25761
WBGene00173422	0.0483324	-3.60821	0.633425	0.572647	0.617961	-7.25761
WBGene00173423	0.0483324	-3.60821	0.633425	0.572647	0.617961	-7.25761
WBGene00173424	0.0483324	-3.60821	0.633425	0.572647	0.617961	-7.25761
WBGene00173425	0.0483324	-3.60821	0.633425	0.572647	0.617961	-7.25761
WBGene00173427	0.0483324	-3.60821	0.633425	0.572647	0.617961	-7.25761
WBGene00173428	0.0483324	-3.60821	0.633425	0.572647	0.617961	-7.25761
WBGene00173429	0.0483324	-3.60821	0.633425	0.572647	0.617961	-7.25761
WBGene00173430	0.0483324	-3.60821	0.633425	0.572647	0.617961	-7.25761
WBGene00173431	0.0483324	-3.60821	0.633425	0.572647	0.617961	-7.25761
WBGene00173432	0.0483324	-3.60821	0.633425	0.572647	0.617961	-7.25761
WBGene00173433	0.0483324	-3.60821	0.633425	0.572647	0.617961	-7.25761
WBGene00173434	0.0483324	-3.60821	0.633425	0.572647	0.617961	-7.25761
WBGene00173435	0.0483324	-3.60821	0.633425	0.572647	0.617961	-7.25761
WBGene00173436	0.0483324	-3.60821	0.633425	0.572647	0.617961	-7.25761
WBGene00173437	0.0483324	-3.60821	0.633425	0.572647	0.617961	-7.25761
WBGene00173438	0.0483324	-3.60821	0.633425	0.572647	0.617961	-7.25761
WBGene00173439	0.0483324	-3.60821	0.633425	0.572647	0.617961	-7.25761
WBGene00173440	0.0483324	-3.60821	0.633425	0.572647	0.617961	-7.25761
WBGene00173441	0.0483324	-3.60821	0.633425	0.572647	0.617961	-7.25761
WBGene00173442	0.0483324	-3.60821	0.633425	0.572647	0.617961	-7.25761
WBGene00173443	0.0483324	-3.60821	0.633425	0.572647	0.617961	-7.25761
WBGene00173444	0.0483324	-3.60821	0.633425	0.572647	0.617961	-7.25761
WBGene00173445	0.0483324	-3.60821	0.633425	0.572647	0.617961	-7.25761
WBGene00173446	0.0483324	-3.60821	0.633425	0.572647	0.617961	-7.25761
WBGene00173447	0.0483324	-3.60821	0.633425	0.572647	0.617961	-7.25761
WBGene00173448	0.0483324	-3.60821	0.633425	0.572647	0.617961	-7.25761
WBGene00173450	0.0483324	-3.60821	0.633425	0.572647	0.617961	-7.25761
WBGene00173451	0.0483324	-3.60821	0.633425	0.572647	0.617961	-7.25761
WBGene00173452	0.0483324	-3.60821	0.633425	0.572647	0.617961	-7.25761
WBGene00173453	0.0483324	-3.60821	0.633425	0.572647	0.617961	-7.25761
WBGene00173454	0.0483324	-3.60821	0.633425	0.572647	0.617961	-7.25761
WBGene00173455	0.0483324	-3.60821	0.633425	0.572647	0.617961	-7.25761
WBGene00173456	0.0483324	-3.60821	0.633425	0.572647	0.617961	-7.25761
WBGene00173457	0.0483324	-3.60821	0.633425	0.572647	0.617961	-7.25761
WBGene00173458	0.0483324	-3.60821	0.633425	0.572647	0.617961	-7.25761
WBGene00173459	0.0483324	-3.60821	0.633425	0.572647	0.617961	-7.25761
WBGene00173460	0.0483324	-3.60821	0.633425	0.572647	0.617961	-7.25761
WBGene00173461	0.0483324	-3.60821	0.633425	0.572647	0.617961	-7.25761
WBGene00173462	0.0483324	-3.60821	0.633425	0.572647	0.617961	-7.25761
WBGene00173463	0.0483324	-3.60821	0.633425	0.572647	0.617961	-7.25761
WBGene00173464	0.0483324	-3.60821	0.633425	0.572647	0.617961	-7.25761
WBGene00173465	0.0483324	-3.60821	0.633425	0.572647	0.617961	-7.25761
WBGene00173466	0.0483324	-3.60821	0.633425	0.572647	0.617961	-7.25761
WBGene00173467	0.0483324	-3.60821	0.633425	0.572647	0.617961	-7.25761
WBGene00173468	0.0483324	-3.60821	0.633425	0.572647	0.617961	-7.25761
WBGene00173469	0.0483324	-3.60821	0.633425	0.572647	0.617961	-7.25761
WBGene00173470	0.0483324	-3.60821	0.633425	0.572647	0.617961	-7.25761
WBGene00173472	0.0483324	-3.60821	0.633425	0.572647	0.617961	-7.25761
WBGene00173473	0.0483324	-3.60821	0.633425	0.572647	0.617961	-7.25761
WBGene00173474	0.0483324	-3.60821	0.633425	0.572647	0.617961	-7.25761
WBGene00173475	0.0483324	-3.60821	0.633425	0.572647	0.617961	-7.25761
WBGene00173476	0.0483324	-3.60821	0.633425	0.572647	0.617961	-7.25761
WBGene00173477	0.0483324	-3.60821	0.633425	0.572647	0.617961	-7.25761
WBGene00173478	0.0483324	-3.60821	0.633425	0.572647	0.617961	-7.25761
WBGene00173480	0.0483324	-3.60821	0.633425	0.572647	0.617961	-7.25761
WBGene00173481	0.0483324	-3.60821	0.633425	0.572647	0.617961	-7.25761
WBGene00173482	0.0483324	-3.60821	0.633425	0.572647	0.617961	-7.25761
WBGene00173483	0.0483324	-3.60821	0.633425	0.572647	0.617961	-7.25761
WBGene00173484	0.0483324	-3.60821	0.633425	0.572647	0.617961	-7.25761
WBGene00173485	0.0483324	-3.60821	0.633425	0.572647	0.617961	-7.25761
WBGene00173486	0.0483324	-3.60821	0.633425	0.572647	0.617961	-7.25761
WBGene00173487	0.0483324	-3.60821	0.633425	0.572647	0.617961	-7.25761
WBGene00173488	0.0483324	-3.60821	0.633425	0.572647	0.617961	-7.25761
WBGene00173489	0.0483324	-3.60821	0.633425	0.572647	0.617961	-7.25761
WBGene00173490	0.0483324	-3.60821	0.633425	0.572647	0.617961	-7.25761
WBGene00173492	0.0483324	-3.60821	0.633425	0.572647	0.617961	-7.25761
WBGene00173493	0.0483324	-3.60821	0.633425	0.572647	0.617961	-7.25761
WBGene00173494	0.0483324	-3.60821	0.633425	0.572647	0.617961	-7.25761
WBGene00173495	0.0483324	-3.60821	0.633425	0.572647	0.617961	-7.25761
WBGene00173496	0.0483324	-3.60821	0.633425	0.572647	0.617961	-7.25761
WBGene00173497	0.0483324	-3.60821	0.633425	0.572647	0.617961	-7.25761
WBGene00173498	0.0483324	-3.60821	0.633425	0.572647	0.617961	-7.25761
WBGene00173499	0.0483324	-3.60821	0.633425	0.572647	0.617961	-7.25761
WBGene00173500	0.0483324	-3.60821	0.633425	0.572647	0.617961	-7.25761
WBGene00173501	0.0483324	-3.60821	0.633425	0.572647	0.617961	-7.25761
WBGene00173502	0.0483324	-3.60821	0.633425	0.572647	0.617961	-7.25761
WBGene00173503	0.0483324	-3.60821	0.633425	0.572647	0.617961	-7.25761
WBGene00173504	0.0483324	-3.60821	0.633425	0.572647	0.617961	-7.25761
WBGene00173505	0.0483324	-3.60821	0.633425	0.572647	0.617961	-7.25761
WBGene00173506	0.0483324	-3.60821	0.633425	0.572647	0.617961	-7.25761
WBGene00173507	0.0483324	-3.60821	0.633425	0.572647	0.617961	-7.25761
WBGene00173508	0.0483324	-3.60821	0.633425	0.572647	0.617961	-7.25761
WBGene00173510	0.0483324	-3.60821	0.633425	0.572647	0.617961	-7.25761
WBGene00173511	0.0483324	-3.60821	0.633425	0.572647	0.617961	-7.25761
WBGene00173512	0.0483324	-3.60821	0.633425	0.572647	0.617961	-7.25761
WBGene00173513	0.0483324	-3.60821	0.633425	0.572647	0.617961	-7.25761
WBGene00173514	0.0483324	-3.60821	0.633425	0.572647	0.617961	-7.25761
WBGene00173515	0.0483324	-3.60821	0.633425	0.572647	0.617961	-7.25761
WBGene00173517	0.0483324	-3.60821	0.633425	0.572647	0.617961	-7.25761
WBGene00173518	0.0483324	-3.60821	0.633425	0.572647	0.617961	-7.25761
WBGene00173519	0.0483324	-3.60821	0.633425	0.572647	0.617961	-7.25761
WBGene00173520	0.0483324	-3.60821	0.633425	0.572647	0.617961	-7.25761
WBGene00173521	0.0483324	-3.60821	0.633425	0.572647	0.617961	-7.25761
WBGene00173522	0.0483324	-3.60821	0.633425	0.572647	0.617961	-7.25761
WBGene00173523	0.0483324	-3.60821	0.633425	0.572647	0.617961	-7.25761
WBGene00173524	0.0483324	-3.60821	0.633425	0.572647	0.617961	-7.25761
WBGene00173525	0.0483324	-3.60821	0.633425	0.572647	0.617961	-7.25761
WBGene00173526	0.0483324	-3.60821	0.633425	0.572647	0.617961	-7.25761
WBGene00173527	0.0483324	-3.60821	0.633425	0.572647	0.617961	-7.25761
WBGene00173528	0.0483324	-3.60821	0.633425	0.572647	0.617961	-7.25761
WBGene00173529	0.0483324	-3.60821	0.633425	0.572647	0.617961	-7.25761
WBGene00173530	0.0483324	-3.60821	0.633425	0.572647	0.617961	-7.25761
WBGene00173531	0.0483324	-3.60821	0.633425	0.572647	0.617961	-7.25761
WBGene00173532	0.0483324	-3.60821	0.633425	0.572647	0.617961	-7.25761
WBGene00173533	0.0483324	-3.60821	0.633425	0.572647	0.617961	-7.25761
WBGene00173534	0.0483324	-3.60821	0.633425	0.572647	0.617961	-7.25761
WBGene00173535	0.0483324	-3.60821	0.633425	0.572647	0.617961	-7.25761
WBGene00173536	0.0483324	-3.60821	0.633425	0.572647	0.617961	-7.25761
WBGene00173537	0.0483324	-3.60821	0.633425	0.572647	0.617961	-7.25761
WBGene00173538	0.0483324	-3.60821	0.633425	0.572647	0.617961	-7.25761
WBGene00173539	0.0483324	-3.60821	0.633425	0.572647	0.617961	-7.25761
WBGene00173540	0.0483324	-3.60821	0.633425	0.572647	0.617961	-7.25761
WBGene00173541	0.0483324	-3.60821	0.633425	0.572647	0.617961	-7.25761
WBGene00173543	0.0483324	-3.60821	0.633425	0.572647	0.617961	-7.25761
WBGene00173544	0.0483324	-3.60821	0.633425	0.572647	0.617961	-7.25761
WBGene00173545	0.0483324	-3.60821	0.633425	0.572647	0.617961	-7.25761
WBGene00173546	0.0483324	-3.60821	0.633425	0.572647	0.617961	-7.25761
WBGene00173547	0.0483324	-3.60821	0.633425	0.572647	0.617961	-7.25761
WBGene00173548	0.0483324	-3.60821	0.633425	0.572647	0.617961	-7.25761
WBGene00173550	0.0483324	-3.60821	0.633425	0.572647	0.617961	-7.25761
WBGene00173551	0.0483324	-3.60821	0.633425	0.572647	0.617961	-7.25761
WBGene00173552	0.0483324	-3.60821	0.633425	0.572647	0.617961	-7.25761
WBGene00173553	0.0483324	-3.60821	0.633425	0.572647	0.617961	-7.25761
WBGene00173554	0.0483324	-3.60821	0.633425	0.572647	0.617961	-7.25761
WBGene00173555	0.0483324	-3.60821	0.633425	0.572647	0.617961	-7.25761
WBGene00173556	0.0483324	-3.60821	0.633425	0.572647	0.617961	-7.25761
WBGene00173558	0.0483324	-3.60821	0.633425	0.572647	0.617961	-7.25761
WBGene00173559	0.0483324	-3.60821	0.633425	0.572647	0.617961	-7.25761
WBGene00173560	0.0483324	-3.60821	0.633425	0.572647	0.617961	-7.25761
WBGene00173561	0.0483324	-3.60821	0.633425	0.572647	0.617961	-7.25761
WBGene00173562	0.0483324	-3.60821	0.633425	0.572647	0.617961	-7.25761
WBGene00173563	0.0483324	-3.60821	0.633425	0.572647	0.617961	-7.25761
WBGene00173564	0.0483324	-3.60821	0.633425	0.572647	0.617961	-7.25761
WBGene00173565	0.0483324	-3.60821	0.633425	0.572647	0.617961	-7.25761
WBGene00173567	0.0483324	-3.60821	0.633425	0.572647	0.617961	-7.25761
WBGene00173570	0.0483324	-3.60821	0.633425	0.572647	0.617961	-7.25761
WBGene00173571	0.0483324	-3.60821	0.633425	0.572647	0.617961	-7.25761
WBGene00173572	0.0483324	-3.60821	0.633425	0.572647	0.617961	-7.25761
WBGene00173573	0.0483324	-3.60821	0.633425	0.572647	0.617961	-7.25761
WBGene00173574	0.0483324	-3.60821	0.633425	0.572647	0.617961	-7.25761
WBGene00173575	0.0483324	-3.60821	0.633425	0.572647	0.617961	-7.25761
WBGene00173576	0.0483324	-3.60821	0.633425	0.572647	0.617961	-7.25761
WBGene00173577	0.0483324	-3.60821	0.633425	0.572647	0.617961	-7.25761
WBGene00173578	0.0483324	-3.60821	0.633425	0.572647	0.617961	-7.25761
WBGene00173579	0.0483324	-3.60821	0.633425	0.572647	0.617961	-7.25761
WBGene00173580	0.0483324	-3.60821	0.633425	0.572647	0.617961	-7.25761
WBGene00173581	0.0483324	-3.60821	0.633425	0.572647	0.617961	-7.25761
WBGene00173582	0.0483324	-3.60821	0.633425	0.572647	0.617961	-7.25761
WBGene00173583	0.0483324	-3.60821	0.633425	0.572647	0.617961	-7.25761
WBGene00173585	0.0483324	-3.60821	0.633425	0.572647	0.617961	-7.25761
WBGene00173586	0.0483324	-3.60821	0.633425	0.572647	0.617961	-7.25761
WBGene00173587	0.0483324	-3.60821	0.633425	0.572647	0.617961	-7.25761
WBGene00173589	0.0483324	-3.60821	0.633425	0.572647	0.617961	-7.25761
WBGene00173590	0.0483324	-3.60821	0.633425	0.572647	0.617961	-7.25761
WBGene00173591	0.0483324	-3.60821	0.633425	0.572647	0.617961	-7.25761
WBGene00173592	0.0483324	-3.60821	0.633425	0.572647	0.617961	-7.25761
WBGene00173593	0.0483324	-3.60821	0.633425	0.572647	0.617961	-7.25761
WBGene00173594	0.0483324	-3.60821	0.633425	0.572647	0.617961	-7.25761
WBGene00173595	0.0483324	-3.60821	0.633425	0.572647	0.617961	-7.25761
WBGene00173596	0.0483324	-3.60821	0.633425	0.572647	0.617961	-7.25761
WBGene00173597	0.0483324	-3.60821	0.633425	0.572647	0.617961	-7.25761
WBGene00173598	0.0483324	-3.60821	0.633425	0.572647	0.617961	-7.25761
WBGene00173599	0.0483324	-3.60821	0.633425	0.572647	0.617961	-7.25761
WBGene00173600	0.0483324	-3.60821	0.633425	0.572647	0.617961	-7.25761
WBGene00173601	0.0483324	-3.60821	0.633425	0.572647	0.617961	-7.25761
WBGene00173602	0.0483324	-3.60821	0.633425	0.572647	0.617961	-7.25761
WBGene00173603	0.0483324	-3.60821	0.633425	0.572647	0.617961	-7.25761
WBGene00173604	0.0483324	-3.60821	0.633425	0.572647	0.617961	-7.25761
WBGene00173606	0.0483324	-3.60821	0.633425	0.572647	0.617961	-7.25761
WBGene00173607	0.0483324	-3.60821	0.633425	0.572647	0.617961	-7.25761
WBGene00173608	0.0483324	-3.60821	0.633425	0.572647	0.617961	-7.25761
WBGene00173609	0.0483324	-3.60821	0.633425	0.572647	0.617961	-7.25761
WBGene00173610	0.0483324	-3.60821	0.633425	0.572647	0.617961	-7.25761
WBGene00173611	0.0483324	-3.60821	0.633425	0.572647	0.617961	-7.25761
WBGene00173612	0.0483324	-3.60821	0.633425	0.572647	0.617961	-7.25761
WBGene00173613	0.0483324	-3.60821	0.633425	0.572647	0.617961	-7.25761
WBGene00173614	0.0483324	-3.60821	0.633425	0.572647	0.617961	-7.25761
WBGene00173615	0.0483324	-3.60821	0.633425	0.572647	0.617961	-7.25761
WBGene00173616	0.0483324	-3.60821	0.633425	0.572647	0.617961	-7.25761
WBGene00173617	0.0483324	-3.60821	0.633425	0.572647	0.617961	-7.25761
WBGene00173619	0.0483324	-3.60821	0.633425	0.572647	0.617961	-7.25761
WBGene00173620	0.0483324	-3.60821	0.633425	0.572647	0.617961	-7.25761
WBGene00173621	0.0483324	-3.60821	0.633425	0.572647	0.617961	-7.25761
WBGene00173622	0.0483324	-3.60821	0.633425	0.572647	0.617961	-7.25761
WBGene00173623	0.0483324	-3.60821	0.633425	0.572647	0.617961	-7.25761
WBGene00173624	0.0483324	-3.60821	0.633425	0.572647	0.617961	-7.25761
WBGene00173625	0.0483324	-3.60821	0.633425	0.572647	0.617961	-7.25761
WBGene00173626	0.0483324	-3.60821	0.633425	0.572647	0.617961	-7.25761
WBGene00173627	0.0483324	-3.60821	0.633425	0.572647	0.617961	-7.25761
WBGene00173628	0.0483324	-3.60821	0.633425	0.572647	0.617961	-7.25761
WBGene00173629	0.0483324	-3.60821	0.633425	0.572647	0.617961	-7.25761
WBGene00173630	0.0483324	-3.60821	0.633425	0.572647	0.617961	-7.25761
WBGene00173631	0.0483324	-3.60821	0.633425	0.572647	0.617961	-7.25761
WBGene00173632	0.0483324	-3.60821	0.633425	0.572647	0.617961	-7.25761
WBGene00173633	0.0483324	-3.60821	0.633425	0.572647	0.617961	-7.25761
WBGene00173634	0.0483324	-3.60821	0.633425	0.572647	0.617961	-7.25761
WBGene00173636	0.0483324	-3.60821	0.633425	0.572647	0.617961	-7.25761
WBGene00173637	0.0483324	-3.60821	0.633425	0.572647	0.617961	-7.25761
WBGene00173638	0.0483324	-3.60821	0.633425	0.572647	0.617961	-7.25761
WBGene00173640	0.0483324	-3.60821	0.633425	0.572647	0.617961	-7.25761
WBGene00173641	0.0483324	-3.60821	0.633425	0.572647	0.617961	-7.25761
WBGene00173642	0.0483324	-3.60821	0.633425	0.572647	0.617961	-7.25761
WBGene00173643	0.0483324	-3.60821	0.633425	0.572647	0.617961	-7.25761
WBGene00173644	0.0483324	-3.60821	0.633425	0.572647	0.617961	-7.25761
WBGene00173645	0.0483324	-3.60821	0.633425	0.572647	0.617961	-7.25761
WBGene00173647	0.0483324	-3.60821	0.633425	0.572647	0.617961	-7.25761
WBGene00173648	0.0483324	-3.60821	0.633425	0.572647	0.617961	-7.25761
WBGene00173649	0.0483324	-3.60821	0.633425	0.572647	0.617961	-7.25761
WBGene00173650	0.0483324	-3.60821	0.633425	0.572647	0.617961	-7.25761
WBGene00173651	0.0483324	-3.60821	0.633425	0.572647	0.617961	-7.25761
WBGene00173652	0.0483324	-3.60821	0.633425	0.572647	0.617961	-7.25761
WBGene00173653	0.0483324	-3.60821	0.633425	0.572647	0.617961	-7.25761
WBGene00173654	0.0483324	-3.60821	0.633425	0.572647	0.617961	-7.25761
WBGene00173655	0.0483324	-3.60821	0.633425	0.572647	0.617961	-7.25761
WBGene00173656	0.0483324	-3.60821	0.633425	0.572647	0.617961	-7.25761
WBGene00173657	0.0483324	-3.60821	0.633425	0.572647	0.617961	-7.25761
WBGene00173658	0.0483324	-3.60821	0.633425	0.572647	0.617961	-7.25761
WBGene00173659	0.0483324	-3.60821	0.633425	0.572647	0.617961	-7.25761
WBGene00173660	0.0483324	-3.60821	0.633425	0.572647	0.617961	-7.25761
WBGene00173661	0.0483324	-3.60821	0.633425	0.572647	0.617961	-7.25761
WBGene00173662	0.0483324	-3.60821	0.633425	0.572647	0.617961	-7.25761
WBGene00173663	0.0483324	-3.60821	0.633425	0.572647	0.617961	-7.25761
WBGene00173664	0.0483324	-3.60821	0.633425	0.572647	0.617961	-7.25761
WBGene00173665	0.0483324	-3.60821	0.633425	0.572647	0.617961	-7.25761
WBGene00173666	0.0483324	-3.60821	0.633425	0.572647	0.617961	-7.25761
WBGene00173667	0.0483324	-3.60821	0.633425	0.572647	0.617961	-7.25761
WBGene00173668	0.0483324	-3.60821	0.633425	0.572647	0.617961	-7.25761
WBGene00173669	0.0483324	-3.60821	0.633425	0.572647	0.617961	-7.25761
WBGene00173670	0.0483324	-3.60821	0.633425	0.572647	0.617961	-7.25761
WBGene00173671	0.0483324	-3.60821	0.633425	0.572647	0.617961	-7.25761
WBGene00173672	0.0483324	-3.60821	0.633425	0.572647	0.617961	-7.25761
WBGene00173673	0.0483324	-3.60821	0.633425	0.572647	0.617961	-7.25761
WBGene00173674	0.0483324	-3.60821	0.633425	0.572647	0.617961	-7.25761
WBGene00173675	0.0483324	-3.60821	0.633425	0.572647	0.617961	-7.25761
WBGene00173676	0.0483324	-3.60821	0.633425	0.572647	0.617961	-7.25761
WBGene00173677	0.0483324	-3.60821	0.633425	0.572647	0.617961	-7.25761
WBGene00173678	0.0483324	-3.60821	0.633425	0.572647	0.617961	-7.25761
WBGene00173679	0.0483324	-3.60821	0.633425	0.572647	0.617961	-7.25761
WBGene00173681	0.0483324	-3.60821	0.633425	0.572647	0.617961	-7.25761
WBGene00173682	0.0483324	-3.60821	0.633425	0.572647	0.617961	-7.25761
WBGene00173683	0.0483324	-3.60821	0.633425	0.572647	0.617961	-7.25761
WBGene00173684	0.0483324	-3.60821	0.633425	0.572647	0.617961	-7.25761
WBGene00173685	0.0483324	-3.60821	0.633425	0.572647	0.617961	-7.25761
WBGene00173686	0.0483324	-3.60821	0.633425	0.572647	0.617961	-7.25761
WBGene00173687	0.0483324	-3.60821	0.633425	0.572647	0.617961	-7.25761
WBGene00173688	0.0483324	-3.60821	0.633425	0.572647	0.617961	-7.25761
WBGene00173689	0.0483324	-3.60821	0.633425	0.572647	0.617961	-7.25761
WBGene00173690	0.0483324	-3.60821	0.633425	0.572647	0.617961	-7.25761
WBGene00173691	0.0483324	-3.60821	0.633425	0.572647	0.617961	-7.25761
WBGene00173692	0.0483324	-3.60821	0.633425	0.572647	0.617961	-7.25761
WBGene00173693	0.0483324	-3.60821	0.633425	0.572647	0.617961	-7.25761
WBGene00173694	0.0483324	-3.60821	0.633425	0.572647	0.617961	-7.25761
WBGene00173695	0.0483324	-3.60821	0.633425	0.572647	0.617961	-7.25761
WBGene00173696	0.0483324	-3.60821	0.633425	0.572647	0.617961	-7.25761
WBGene00173697	0.0483324	-3.60821	0.633425	0.572647	0.617961	-7.25761
WBGene00173699	0.0483324	-3.60821	0.633425	0.572647	0.617961	-7.25761
WBGene00173700	0.0483324	-3.60821	0.633425	0.572647	0.617961	-7.25761
WBGene00173701	0.0483324	-3.60821	0.633425	0.572647	0.617961	-7.25761
WBGene00173702	0.0483324	-3.60821	0.633425	0.572647	0.617961	-7.25761
WBGene00173703	0.0483324	-3.60821	0.633425	0.572647	0.617961	-7.25761
WBGene00173704	0.0483324	-3.60821	0.633425	0.572647	0.617961	-7.25761
WBGene00173705	0.0483324	-3.60821	0.633425	0.572647	0.617961	-7.25761
WBGene00173706	0.0483324	-3.60821	0.633425	0.572647	0.617961	-7.25761
WBGene00173707	0.0483324	-3.60821	0.633425	0.572647	0.617961	-7.25761
WBGene00173708	0.0483324	-3.60821	0.633425	0.572647	0.617961	-7.25761
WBGene00173709	0.0483324	-3.60821	0.633425	0.572647	0.617961	-7.25761
WBGene00173710	0.0483324	-3.60821	0.633425	0.572647	0.617961	-7.25761
WBGene00173711	0.0483324	-3.60821	0.633425	0.572647	0.617961	-7.25761
WBGene00173712	0.0483324	-3.60821	0.633425	0.572647	0.617961	-7.25761
WBGene00173713	0.0483324	-3.60821	0.633425	0.572647	0.617961	-7.25761
WBGene00173714	0.0483324	-3.60821	0.633425	0.572647	0.617961	-7.25761
WBGene00173715	0.0483324	-3.60821	0.633425	0.572647	0.617961	-7.25761
WBGene00173716	0.0483324	-3.60821	0.633425	0.572647	0.617961	-7.25761
WBGene00173717	0.0483324	-3.60821	0.633425	0.572647	0.617961	-7.25761
WBGene00173718	0.0483324	-3.60821	0.633425	0.572647	0.617961	-7.25761
WBGene00173719	0.0483324	-3.60821	0.633425	0.572647	0.617961	-7.25761
WBGene00173720	0.0483324	-3.60821	0.633425	0.572647	0.617961	-7.25761
WBGene00173722	0.0483324	-3.60821	0.633425	0.572647	0.617961	-7.25761
WBGene00173724	0.0483324	-3.60821	0.633425	0.572647	0.617961	-7.25761
WBGene00173725	0.0483324	-3.60821	0.633425	0.572647	0.617961	-7.25761
WBGene00173726	0.0483324	-3.60821	0.633425	0.572647	0.617961	-7.25761
WBGene00173727	0.0483324	-3.60821	0.633425	0.572647	0.617961	-7.25761
WBGene00173728	0.0483324	-3.60821	0.633425	0.572647	0.617961	-7.25761
WBGene00173729	0.0483324	-3.60821	0.633425	0.572647	0.617961	-7.25761
WBGene00173730	0.0483324	-3.60821	0.633425	0.572647	0.617961	-7.25761
WBGene00173731	0.0483324	-3.60821	0.633425	0.572647	0.617961	-7.25761
WBGene00173732	0.0483324	-3.60821	0.633425	0.572647	0.617961	-7.25761
WBGene00173733	0.0483324	-3.60821	0.633425	0.572647	0.617961	-7.25761
WBGene00173734	0.0483324	-3.60821	0.633425	0.572647	0.617961	-7.25761
WBGene00173735	0.0483324	-3.60821	0.633425	0.572647	0.617961	-7.25761
WBGene00173736	0.0483324	-3.60821	0.633425	0.572647	0.617961	-7.25761
WBGene00173737	0.0483324	-3.60821	0.633425	0.572647	0.617961	-7.25761
WBGene00173738	0.0483324	-3.60821	0.633425	0.572647	0.617961	-7.25761
WBGene00173739	0.0483324	-3.60821	0.633425	0.572647	0.617961	-7.25761
WBGene00173740	0.0483324	-3.60821	0.633425	0.572647	0.617961	-7.25761
WBGene00173741	0.0483324	-3.60821	0.633425	0.572647	0.617961	-7.25761
WBGene00173742	0.0483324	-3.60821	0.633425	0.572647	0.617961	-7.25761
WBGene00173743	0.0483324	-3.60821	0.633425	0.572647	0.617961	-7.25761
WBGene00173744	0.0483324	-3.60821	0.633425	0.572647	0.617961	-7.25761
WBGene00173745	0.0483324	-3.60821	0.633425	0.572647	0.617961	-7.25761
WBGene00173746	0.0483324	-3.60821	0.633425	0.572647	0.617961	-7.25761
WBGene00173747	0.0483324	-3.60821	0.633425	0.572647	0.617961	-7.25761
WBGene00173748	0.0483324	-3.60821	0.633425	0.572647	0.617961	-7.25761
WBGene00173749	0.0483324	-3.60821	0.633425	0.572647	0.617961	-7.25761
WBGene00173750	0.0483324	-3.60821	0.633425	0.572647	0.617961	-7.25761
WBGene00173751	0.0483324	-3.60821	0.633425	0.572647	0.617961	-7.25761
WBGene00173752	0.0483324	-3.60821	0.633425	0.572647	0.617961	-7.25761
WBGene00173753	0.0483324	-3.60821	0.633425	0.572647	0.617961	-7.25761
WBGene00173755	0.0483324	-3.60821	0.633425	0.572647	0.617961	-7.25761
WBGene00173756	0.0483324	-3.60821	0.633425	0.572647	0.617961	-7.25761
WBGene00173757	0.0483324	-3.60821	0.633425	0.572647	0.617961	-7.25761
WBGene00173758	0.0483324	-3.60821	0.633425	0.572647	0.617961	-7.25761
WBGene00173759	0.0483324	-3.60821	0.633425	0.572647	0.617961	-7.25761
WBGene00173760	0.0483324	-3.60821	0.633425	0.572647	0.617961	-7.25761
WBGene00173761	0.0483324	-3.60821	0.633425	0.572647	0.617961	-7.25761
WBGene00173762	0.0483324	-3.60821	0.633425	0.572647	0.617961	-7.25761
WBGene00173763	0.0483324	-3.60821	0.633425	0.572647	0.617961	-7.25761
WBGene00173764	0.0483324	-3.60821	0.633425	0.572647	0.617961	-7.25761
WBGene00173765	0.0483324	-3.60821	0.633425	0.572647	0.617961	-7.25761
WBGene00173766	0.0483324	-3.60821	0.633425	0.572647	0.617961	-7.25761
WBGene00173767	0.0483324	-3.60821	0.633425	0.572647	0.617961	-7.25761
WBGene00173769	0.0483324	-3.60821	0.633425	0.572647	0.617961	-7.25761
WBGene00173770	0.0483324	-3.60821	0.633425	0.572647	0.617961	-7.25761
WBGene00173771	0.0483324	-3.60821	0.633425	0.572647	0.617961	-7.25761
WBGene00173772	0.0483324	-3.60821	0.633425	0.572647	0.617961	-7.25761
WBGene00173773	0.0483324	-3.60821	0.633425	0.572647	0.617961	-7.25761
WBGene00173774	0.0483324	-3.60821	0.633425	0.572647	0.617961	-7.25761
WBGene00173775	0.0483324	-3.60821	0.633425	0.572647	0.617961	-7.25761
WBGene00173776	0.0483324	-3.60821	0.633425	0.572647	0.617961	-7.25761
WBGene00173777	0.0483324	-3.60821	0.633425	0.572647	0.617961	-7.25761
WBGene00173778	0.0483324	-3.60821	0.633425	0.572647	0.617961	-7.25761
WBGene00173779	0.0483324	-3.60821	0.633425	0.572647	0.617961	-7.25761
WBGene00173780	0.0483324	-3.60821	0.633425	0.572647	0.617961	-7.25761
WBGene00173781	0.0483324	-3.60821	0.633425	0.572647	0.617961	-7.25761
WBGene00173783	0.0483324	-3.60821	0.633425	0.572647	0.617961	-7.25761
WBGene00173784	0.0483324	-3.60821	0.633425	0.572647	0.617961	-7.25761
WBGene00173785	0.0483324	-3.60821	0.633425	0.572647	0.617961	-7.25761
WBGene00173786	0.0483324	-3.60821	0.633425	0.572647	0.617961	-7.25761
WBGene00173787	0.0483324	-3.60821	0.633425	0.572647	0.617961	-7.25761
WBGene00173788	0.0483324	-3.60821	0.633425	0.572647	0.617961	-7.25761
WBGene00173789	0.0483324	-3.60821	0.633425	0.572647	0.617961	-7.25761
WBGene00173791	0.0483324	-3.60821	0.633425	0.572647	0.617961	-7.25761
WBGene00173792	0.0483324	-3.60821	0.633425	0.572647	0.617961	-7.25761
WBGene00173793	0.0483324	-3.60821	0.633425	0.572647	0.617961	-7.25761
WBGene00173794	0.0483324	-3.60821	0.633425	0.572647	0.617961	-7.25761
WBGene00173795	0.0483324	-3.60821	0.633425	0.572647	0.617961	-7.25761
WBGene00173796	0.0483324	-3.60821	0.633425	0.572647	0.617961	-7.25761
WBGene00173797	0.0483324	-3.60821	0.633425	0.572647	0.617961	-7.25761
WBGene00173798	0.0483324	-3.60821	0.633425	0.572647	0.617961	-7.25761
WBGene00173799	0.0483324	-3.60821	0.633425	0.572647	0.617961	-7.25761
WBGene00173800	0.0483324	-3.60821	0.633425	0.572647	0.617961	-7.25761
WBGene00173801	0.0483324	-3.60821	0.633425	0.572647	0.617961	-7.25761
WBGene00173802	0.0483324	-3.60821	0.633425	0.572647	0.617961	-7.25761
WBGene00173803	0.0483324	-3.60821	0.633425	0.572647	0.617961	-7.25761
WBGene00173804	0.0483324	-3.60821	0.633425	0.572647	0.617961	-7.25761
WBGene00173805	0.0483324	-3.60821	0.633425	0.572647	0.617961	-7.25761
WBGene00173806	0.0483324	-3.60821	0.633425	0.572647	0.617961	-7.25761
WBGene00173808	0.0483324	-3.60821	0.633425	0.572647	0.617961	-7.25761
WBGene00173810	0.0483324	-3.60821	0.633425	0.572647	0.617961	-7.25761
WBGene00173811	0.0483324	-3.60821	0.633425	0.572647	0.617961	-7.25761
WBGene00173812	0.0483324	-3.60821	0.633425	0.572647	0.617961	-7.25761
WBGene00173813	0.0483324	-3.60821	0.633425	0.572647	0.617961	-7.25761
WBGene00173814	0.0483324	-3.60821	0.633425	0.572647	0.617961	-7.25761
WBGene00173815	0.0483324	-3.60821	0.633425	0.572647	0.617961	-7.25761
WBGene00173816	0.0483324	-3.60821	0.633425	0.572647	0.617961	-7.25761
WBGene00173817	0.0483324	-3.60821	0.633425	0.572647	0.617961	-7.25761
WBGene00173819	0.0483324	-3.60821	0.633425	0.572647	0.617961	-7.25761
WBGene00173820	0.0483324	-3.60821	0.633425	0.572647	0.617961	-7.25761
WBGene00173821	0.0483324	-3.60821	0.633425	0.572647	0.617961	-7.25761
WBGene00173822	0.0483324	-3.60821	0.633425	0.572647	0.617961	-7.25761
WBGene00173823	0.0483324	-3.60821	0.633425	0.572647	0.617961	-7.25761
WBGene00173824	0.0483324	-3.60821	0.633425	0.572647	0.617961	-7.25761
WBGene00173825	0.0483324	-3.60821	0.633425	0.572647	0.617961	-7.25761
WBGene00173826	0.0483324	-3.60821	0.633425	0.572647	0.617961	-7.25761
WBGene00173827	0.0483324	-3.60821	0.633425	0.572647	0.617961	-7.25761
WBGene00173828	0.0483324	-3.60821	0.633425	0.572647	0.617961	-7.25761
WBGene00173829	0.0483324	-3.60821	0.633425	0.572647	0.617961	-7.25761
WBGene00173831	0.0483324	-3.60821	0.633425	0.572647	0.617961	-7.25761
WBGene00173832	0.0483324	-3.60821	0.633425	0.572647	0.617961	-7.25761
WBGene00173833	0.0483324	-3.60821	0.633425	0.572647	0.617961	-7.25761
WBGene00173834	0.0483324	-3.60821	0.633425	0.572647	0.617961	-7.25761
WBGene00173835	0.0483324	-3.60821	0.633425	0.572647	0.617961	-7.25761
WBGene00173836	0.0483324	-3.60821	0.633425	0.572647	0.617961	-7.25761
WBGene00173837	0.0483324	-3.60821	0.633425	0.572647	0.617961	-7.25761
WBGene00173838	0.0483324	-3.60821	0.633425	0.572647	0.617961	-7.25761
WBGene00173839	0.0483324	-3.60821	0.633425	0.572647	0.617961	-7.25761
WBGene00173841	0.0483324	-3.60821	0.633425	0.572647	0.617961	-7.25761
WBGene00173842	0.0483324	-3.60821	0.633425	0.572647	0.617961	-7.25761
WBGene00173843	0.0483324	-3.60821	0.633425	0.572647	0.617961	-7.25761
WBGene00173844	0.0483324	-3.60821	0.633425	0.572647	0.617961	-7.25761
WBGene00173845	0.0483324	-3.60821	0.633425	0.572647	0.617961	-7.25761
WBGene00173846	0.0483324	-3.60821	0.633425	0.572647	0.617961	-7.25761
WBGene00173847	0.0483324	-3.60821	0.633425	0.572647	0.617961	-7.25761
WBGene00173849	0.0483324	-3.60821	0.633425	0.572647	0.617961	-7.25761
WBGene00173850	0.0483324	-3.60821	0.633425	0.572647	0.617961	-7.25761
WBGene00173851	0.0483324	-3.60821	0.633425	0.572647	0.617961	-7.25761
WBGene00173852	0.0483324	-3.60821	0.633425	0.572647	0.617961	-7.25761
WBGene00173853	0.0483324	-3.60821	0.633425	0.572647	0.617961	-7.25761
WBGene00173854	0.0483324	-3.60821	0.633425	0.572647	0.617961	-7.25761
WBGene00173855	0.0483324	-3.60821	0.633425	0.572647	0.617961	-7.25761
WBGene00173856	0.0483324	-3.60821	0.633425	0.572647	0.617961	-7.25761
WBGene00173857	0.0483324	-3.60821	0.633425	0.572647	0.617961	-7.25761
WBGene00173858	0.0483324	-3.60821	0.633425	0.572647	0.617961	-7.25761
WBGene00173859	0.0483324	-3.60821	0.633425	0.572647	0.617961	-7.25761
WBGene00173860	0.0483324	-3.60821	0.633425	0.572647	0.617961	-7.25761
WBGene00173861	0.0483324	-3.60821	0.633425	0.572647	0.617961	-7.25761
WBGene00173863	0.0483324	-3.60821	0.633425	0.572647	0.617961	-7.25761
WBGene00173864	0.0483324	-3.60821	0.633425	0.572647	0.617961	-7.25761
WBGene00173865	0.0483324	-3.60821	0.633425	0.572647	0.617961	-7.25761
WBGene00173866	0.0483324	-3.60821	0.633425	0.572647	0.617961	-7.25761
WBGene00173867	0.0483324	-3.60821	0.633425	0.572647	0.617961	-7.25761
WBGene00173868	0.0483324	-3.60821	0.633425	0.572647	0.617961	-7.25761
WBGene00173869	0.0483324	-3.60821	0.633425	0.572647	0.617961	-7.25761
WBGene00173870	0.0483324	-3.60821	0.633425	0.572647	0.617961	-7.25761
WBGene00173871	0.0483324	-3.60821	0.633425	0.572647	0.617961	-7.25761
WBGene00173872	0.0483324	-3.60821	0.633425	0.572647	0.617961	-7.25761
WBGene00173873	0.0483324	-3.60821	0.633425	0.572647	0.617961	-7.25761
WBGene00173874	0.0483324	-3.60821	0.633425	0.572647	0.617961	-7.25761
WBGene00173875	0.0483324	-3.60821	0.633425	0.572647	0.617961	-7.25761
WBGene00173876	0.0483324	-3.60821	0.633425	0.572647	0.617961	-7.25761
WBGene00173877	0.0483324	-3.60821	0.633425	0.572647	0.617961	-7.25761
WBGene00173878	0.0483324	-3.60821	0.633425	0.572647	0.617961	-7.25761
WBGene00173879	0.0483324	-3.60821	0.633425	0.572647	0.617961	-7.25761
WBGene00173880	0.0483324	-3.60821	0.633425	0.572647	0.617961	-7.25761
WBGene00173881	0.0483324	-3.60821	0.633425	0.572647	0.617961	-7.25761
WBGene00173882	0.0483324	-3.60821	0.633425	0.572647	0.617961	-7.25761
WBGene00173883	0.0483324	-3.60821	0.633425	0.572647	0.617961	-7.25761
WBGene00173885	0.0483324	-3.60821	0.633425	0.572647	0.617961	-7.25761
WBGene00173886	0.0483324	-3.60821	0.633425	0.572647	0.617961	-7.25761
WBGene00173887	0.0483324	-3.60821	0.633425	0.572647	0.617961	-7.25761
WBGene00173888	0.0483324	-3.60821	0.633425	0.572647	0.617961	-7.25761
WBGene00173889	0.0483324	-3.60821	0.633425	0.572647	0.617961	-7.25761
WBGene00173890	0.0483324	-3.60821	0.633425	0.572647	0.617961	-7.25761
WBGene00173891	0.0483324	-3.60821	0.633425	0.572647	0.617961	-7.25761
WBGene00173892	0.0483324	-3.60821	0.633425	0.572647	0.617961	-7.25761
WBGene00173894	0.0483324	-3.60821	0.633425	0.572647	0.617961	-7.25761
WBGene00173895	0.0483324	-3.60821	0.633425	0.572647	0.617961	-7.25761
WBGene00173896	0.0483324	-3.60821	0.633425	0.572647	0.617961	-7.25761
WBGene00173897	0.0483324	-3.60821	0.633425	0.572647	0.617961	-7.25761
WBGene00173898	0.0483324	-3.60821	0.633425	0.572647	0.617961	-7.25761
WBGene00173899	0.0483324	-3.60821	0.633425	0.572647	0.617961	-7.25761
WBGene00173900	0.0483324	-3.60821	0.633425	0.572647	0.617961	-7.25761
WBGene00173901	0.0483324	-3.60821	0.633425	0.572647	0.617961	-7.25761
WBGene00173902	0.0483324	-3.60821	0.633425	0.572647	0.617961	-7.25761
WBGene00173903	0.0483324	-3.60821	0.633425	0.572647	0.617961	-7.25761
WBGene00173904	0.0483324	-3.60821	0.633425	0.572647	0.617961	-7.25761
WBGene00173905	0.0483324	-3.60821	0.633425	0.572647	0.617961	-7.25761
WBGene00173906	0.0483324	-3.60821	0.633425	0.572647	0.617961	-7.25761
WBGene00173907	0.0483324	-3.60821	0.633425	0.572647	0.617961	-7.25761
WBGene00173908	0.0483324	-3.60821	0.633425	0.572647	0.617961	-7.25761
WBGene00173909	0.0483324	-3.60821	0.633425	0.572647	0.617961	-7.25761
WBGene00173910	0.0483324	-3.60821	0.633425	0.572647	0.617961	-7.25761
WBGene00173911	0.0483324	-3.60821	0.633425	0.572647	0.617961	-7.25761
WBGene00173912	0.0483324	-3.60821	0.633425	0.572647	0.617961	-7.25761
WBGene00173913	0.0483324	-3.60821	0.633425	0.572647	0.617961	-7.25761
WBGene00173914	0.0483324	-3.60821	0.633425	0.572647	0.617961	-7.25761
WBGene00173915	0.0483324	-3.60821	0.633425	0.572647	0.617961	-7.25761
WBGene00173916	0.0483324	-3.60821	0.633425	0.572647	0.617961	-7.25761
WBGene00173917	0.0483324	-3.60821	0.633425	0.572647	0.617961	-7.25761
WBGene00173918	0.0483324	-3.60821	0.633425	0.572647	0.617961	-7.25761
WBGene00173919	0.0483324	-3.60821	0.633425	0.572647	0.617961	-7.25761
WBGene00173921	0.0483324	-3.60821	0.633425	0.572647	0.617961	-7.25761
WBGene00173922	0.0483324	-3.60821	0.633425	0.572647	0.617961	-7.25761
WBGene00173923	0.0483324	-3.60821	0.633425	0.572647	0.617961	-7.25761
WBGene00173924	0.0483324	-3.60821	0.633425	0.572647	0.617961	-7.25761
WBGene00173925	0.0483324	-3.60821	0.633425	0.572647	0.617961	-7.25761
WBGene00173926	0.0483324	-3.60821	0.633425	0.572647	0.617961	-7.25761
WBGene00173927	0.0483324	-3.60821	0.633425	0.572647	0.617961	-7.25761
WBGene00173928	0.0483324	-3.60821	0.633425	0.572647	0.617961	-7.25761
WBGene00173929	0.0483324	-3.60821	0.633425	0.572647	0.617961	-7.25761
WBGene00173930	0.0483324	-3.60821	0.633425	0.572647	0.617961	-7.25761
WBGene00173931	0.0483324	-3.60821	0.633425	0.572647	0.617961	-7.25761
WBGene00173932	0.0483324	-3.60821	0.633425	0.572647	0.617961	-7.25761
WBGene00173933	0.0483324	-3.60821	0.633425	0.572647	0.617961	-7.25761
WBGene00173934	0.0483324	-3.60821	0.633425	0.572647	0.617961	-7.25761
WBGene00173935	0.0483324	-3.60821	0.633425	0.572647	0.617961	-7.25761
WBGene00173936	0.0483324	-3.60821	0.633425	0.572647	0.617961	-7.25761
WBGene00173937	0.0483324	-3.60821	0.633425	0.572647	0.617961	-7.25761
WBGene00173938	0.0483324	-3.60821	0.633425	0.572647	0.617961	-7.25761
WBGene00173939	0.0483324	-3.60821	0.633425	0.572647	0.617961	-7.25761
WBGene00173940	0.0483324	-3.60821	0.633425	0.572647	0.617961	-7.25761
WBGene00173941	0.0483324	-3.60821	0.633425	0.572647	0.617961	-7.25761
WBGene00173942	0.0483324	-3.60821	0.633425	0.572647	0.617961	-7.25761
WBGene00173943	0.0483324	-3.60821	0.633425	0.572647	0.617961	-7.25761
WBGene00173944	0.0483324	-3.60821	0.633425	0.572647	0.617961	-7.25761
WBGene00173945	0.0483324	-3.60821	0.633425	0.572647	0.617961	-7.25761
WBGene00173946	0.0483324	-3.60821	0.633425	0.572647	0.617961	-7.25761
WBGene00173947	0.0483324	-3.60821	0.633425	0.572647	0.617961	-7.25761
WBGene00173948	0.0483324	-3.60821	0.633425	0.572647	0.617961	-7.25761
WBGene00173949	0.0483324	-3.60821	0.633425	0.572647	0.617961	-7.25761
WBGene00173950	0.0483324	-3.60821	0.633425	0.572647	0.617961	-7.25761
WBGene00173951	0.0483324	-3.60821	0.633425	0.572647	0.617961	-7.25761
WBGene00173952	0.0483324	-3.60821	0.633425	0.572647	0.617961	-7.25761
WBGene00173953	0.0483324	-3.60821	0.633425	0.572647	0.617961	-7.25761
WBGene00173954	0.0483324	-3.60821	0.633425	0.572647	0.617961	-7.25761
WBGene00173955	0.0483324	-3.60821	0.633425	0.572647	0.617961	-7.25761
WBGene00173956	0.0483324	-3.60821	0.633425	0.572647	0.617961	-7.25761
WBGene00173958	0.0483324	-3.60821	0.633425	0.572647	0.617961	-7.25761
WBGene00173959	0.0483324	-3.60821	0.633425	0.572647	0.617961	-7.25761
WBGene00173960	0.0483324	-3.60821	0.633425	0.572647	0.617961	-7.25761
WBGene00173961	0.0483324	-3.60821	0.633425	0.572647	0.617961	-7.25761
WBGene00173962	0.0483324	-3.60821	0.633425	0.572647	0.617961	-7.25761
WBGene00173963	0.0483324	-3.60821	0.633425	0.572647	0.617961	-7.25761
WBGene00173964	0.0483324	-3.60821	0.633425	0.572647	0.617961	-7.25761
WBGene00173965	0.0483324	-3.60821	0.633425	0.572647	0.617961	-7.25761
WBGene00173966	0.0483324	-3.60821	0.633425	0.572647	0.617961	-7.25761
WBGene00173967	0.0483324	-3.60821	0.633425	0.572647	0.617961	-7.25761
WBGene00173968	0.0483324	-3.60821	0.633425	0.572647	0.617961	-7.25761
WBGene00173969	0.0483324	-3.60821	0.633425	0.572647	0.617961	-7.25761
WBGene00173970	0.0483324	-3.60821	0.633425	0.572647	0.617961	-7.25761
WBGene00173971	0.0483324	-3.60821	0.633425	0.572647	0.617961	-7.25761
WBGene00173973	0.0483324	-3.60821	0.633425	0.572647	0.617961	-7.25761
WBGene00173974	0.0483324	-3.60821	0.633425	0.572647	0.617961	-7.25761
WBGene00173975	0.0483324	-3.60821	0.633425	0.572647	0.617961	-7.25761
WBGene00173977	0.0483324	-3.60821	0.633425	0.572647	0.617961	-7.25761
WBGene00173978	0.0483324	-3.60821	0.633425	0.572647	0.617961	-7.25761
WBGene00173979	0.0483324	-3.60821	0.633425	0.572647	0.617961	-7.25761
WBGene00173980	0.0483324	-3.60821	0.633425	0.572647	0.617961	-7.25761
WBGene00173981	0.0483324	-3.60821	0.633425	0.572647	0.617961	-7.25761
WBGene00173982	0.0483324	-3.60821	0.633425	0.572647	0.617961	-7.25761
WBGene00173983	0.0483324	-3.60821	0.633425	0.572647	0.617961	-7.25761
WBGene00173984	0.0483324	-3.60821	0.633425	0.572647	0.617961	-7.25761
WBGene00173986	0.0483324	-3.60821	0.633425	0.572647	0.617961	-7.25761
WBGene00173987	0.0483324	-3.60821	0.633425	0.572647	0.617961	-7.25761
WBGene00173989	0.0483324	-3.60821	0.633425	0.572647	0.617961	-7.25761
WBGene00173990	0.0483324	-3.60821	0.633425	0.572647	0.617961	-7.25761
WBGene00173991	0.0483324	-3.60821	0.633425	0.572647	0.617961	-7.25761
WBGene00173992	0.0483324	-3.60821	0.633425	0.572647	0.617961	-7.25761
WBGene00173993	0.0483324	-3.60821	0.633425	0.572647	0.617961	-7.25761
WBGene00173994	0.0483324	-3.60821	0.633425	0.572647	0.617961	-7.25761
WBGene00173996	0.0483324	-3.60821	0.633425	0.572647	0.617961	-7.25761
WBGene00173997	0.0483324	-3.60821	0.633425	0.572647	0.617961	-7.25761
WBGene00173998	0.0483324	-3.60821	0.633425	0.572647	0.617961	-7.25761
WBGene00173999	0.0483324	-3.60821	0.633425	0.572647	0.617961	-7.25761
WBGene00174001	0.0483324	-3.60821	0.633425	0.572647	0.617961	-7.25761
WBGene00174002	0.0483324	-3.60821	0.633425	0.572647	0.617961	-7.25761
WBGene00174003	0.0483324	-3.60821	0.633425	0.572647	0.617961	-7.25761
WBGene00174007	0.0483324	-3.60821	0.633425	0.572647	0.617961	-7.25761
WBGene00174008	0.0483324	-3.60821	0.633425	0.572647	0.617961	-7.25761
WBGene00174009	0.0483324	-3.60821	0.633425	0.572647	0.617961	-7.25761
WBGene00174010	0.0483324	-3.60821	0.633425	0.572647	0.617961	-7.25761
WBGene00174011	0.0483324	-3.60821	0.633425	0.572647	0.617961	-7.25761
WBGene00174012	0.0483324	-3.60821	0.633425	0.572647	0.617961	-7.25761
WBGene00174013	0.0483324	-3.60821	0.633425	0.572647	0.617961	-7.25761
WBGene00174014	0.0483324	-3.60821	0.633425	0.572647	0.617961	-7.25761
WBGene00174015	0.0483324	-3.60821	0.633425	0.572647	0.617961	-7.25761
WBGene00174016	0.0483324	-3.60821	0.633425	0.572647	0.617961	-7.25761
WBGene00174017	0.0483324	-3.60821	0.633425	0.572647	0.617961	-7.25761
WBGene00174018	0.0483324	-3.60821	0.633425	0.572647	0.617961	-7.25761
WBGene00174019	0.0483324	-3.60821	0.633425	0.572647	0.617961	-7.25761
WBGene00174020	0.0483324	-3.60821	0.633425	0.572647	0.617961	-7.25761
WBGene00174021	0.0483324	-3.60821	0.633425	0.572647	0.617961	-7.25761
WBGene00174022	0.0483324	-3.60821	0.633425	0.572647	0.617961	-7.25761
WBGene00174023	0.0483324	-3.60821	0.633425	0.572647	0.617961	-7.25761
WBGene00174024	0.0483324	-3.60821	0.633425	0.572647	0.617961	-7.25761
WBGene00174025	0.0483324	-3.60821	0.633425	0.572647	0.617961	-7.25761
WBGene00174027	0.0483324	-3.60821	0.633425	0.572647	0.617961	-7.25761
WBGene00174028	0.0483324	-3.60821	0.633425	0.572647	0.617961	-7.25761
WBGene00174029	0.0483324	-3.60821	0.633425	0.572647	0.617961	-7.25761
WBGene00174030	0.0483324	-3.60821	0.633425	0.572647	0.617961	-7.25761
WBGene00174031	0.0483324	-3.60821	0.633425	0.572647	0.617961	-7.25761
WBGene00174032	0.0483324	-3.60821	0.633425	0.572647	0.617961	-7.25761
WBGene00174033	0.0483324	-3.60821	0.633425	0.572647	0.617961	-7.25761
WBGene00174034	0.0483324	-3.60821	0.633425	0.572647	0.617961	-7.25761
WBGene00174035	0.0483324	-3.60821	0.633425	0.572647	0.617961	-7.25761
WBGene00174036	0.0483324	-3.60821	0.633425	0.572647	0.617961	-7.25761
WBGene00174037	0.0483324	-3.60821	0.633425	0.572647	0.617961	-7.25761
WBGene00174038	0.0483324	-3.60821	0.633425	0.572647	0.617961	-7.25761
WBGene00174039	0.0483324	-3.60821	0.633425	0.572647	0.617961	-7.25761
WBGene00174041	0.0483324	-3.60821	0.633425	0.572647	0.617961	-7.25761
WBGene00174042	0.0483324	-3.60821	0.633425	0.572647	0.617961	-7.25761
WBGene00174044	0.0483324	-3.60821	0.633425	0.572647	0.617961	-7.25761
WBGene00174045	0.0483324	-3.60821	0.633425	0.572647	0.617961	-7.25761
WBGene00174046	0.0483324	-3.60821	0.633425	0.572647	0.617961	-7.25761
WBGene00174047	0.0483324	-3.60821	0.633425	0.572647	0.617961	-7.25761
WBGene00174048	0.0483324	-3.60821	0.633425	0.572647	0.617961	-7.25761
WBGene00174049	0.0483324	-3.60821	0.633425	0.572647	0.617961	-7.25761
WBGene00174050	0.0483324	-3.60821	0.633425	0.572647	0.617961	-7.25761
WBGene00174051	0.0483324	-3.60821	0.633425	0.572647	0.617961	-7.25761
WBGene00174052	0.0483324	-3.60821	0.633425	0.572647	0.617961	-7.25761
WBGene00174053	0.0483324	-3.60821	0.633425	0.572647	0.617961	-7.25761
WBGene00174055	0.0483324	-3.60821	0.633425	0.572647	0.617961	-7.25761
WBGene00174056	0.0483324	-3.60821	0.633425	0.572647	0.617961	-7.25761
WBGene00174057	0.0483324	-3.60821	0.633425	0.572647	0.617961	-7.25761
WBGene00174058	0.0483324	-3.60821	0.633425	0.572647	0.617961	-7.25761
WBGene00174059	0.0483324	-3.60821	0.633425	0.572647	0.617961	-7.25761
WBGene00174060	0.0483324	-3.60821	0.633425	0.572647	0.617961	-7.25761
WBGene00174061	0.0483324	-3.60821	0.633425	0.572647	0.617961	-7.25761
WBGene00174062	0.0483324	-3.60821	0.633425	0.572647	0.617961	-7.25761
WBGene00174063	0.0483324	-3.60821	0.633425	0.572647	0.617961	-7.25761
WBGene00174064	0.0483324	-3.60821	0.633425	0.572647	0.617961	-7.25761
WBGene00174065	0.0483324	-3.60821	0.633425	0.572647	0.617961	-7.25761
WBGene00174066	0.0483324	-3.60821	0.633425	0.572647	0.617961	-7.25761
WBGene00174067	0.0483324	-3.60821	0.633425	0.572647	0.617961	-7.25761
WBGene00174068	0.0483324	-3.60821	0.633425	0.572647	0.617961	-7.25761
WBGene00174069	0.0483324	-3.60821	0.633425	0.572647	0.617961	-7.25761
WBGene00174070	0.0483324	-3.60821	0.633425	0.572647	0.617961	-7.25761
WBGene00174071	0.0483324	-3.60821	0.633425	0.572647	0.617961	-7.25761
WBGene00174072	0.0483324	-3.60821	0.633425	0.572647	0.617961	-7.25761
WBGene00174073	0.0483324	-3.60821	0.633425	0.572647	0.617961	-7.25761
WBGene00174074	0.0483324	-3.60821	0.633425	0.572647	0.617961	-7.25761
WBGene00174075	0.0483324	-3.60821	0.633425	0.572647	0.617961	-7.25761
WBGene00174076	0.0483324	-3.60821	0.633425	0.572647	0.617961	-7.25761
WBGene00174077	0.0483324	-3.60821	0.633425	0.572647	0.617961	-7.25761
WBGene00174078	0.0483324	-3.60821	0.633425	0.572647	0.617961	-7.25761
WBGene00174079	0.0483324	-3.60821	0.633425	0.572647	0.617961	-7.25761
WBGene00174080	0.0483324	-3.60821	0.633425	0.572647	0.617961	-7.25761
WBGene00174081	0.0483324	-3.60821	0.633425	0.572647	0.617961	-7.25761
WBGene00174083	0.0483324	-3.60821	0.633425	0.572647	0.617961	-7.25761
WBGene00174085	0.0483324	-3.60821	0.633425	0.572647	0.617961	-7.25761
WBGene00174086	0.0483324	-3.60821	0.633425	0.572647	0.617961	-7.25761
WBGene00174087	0.0483324	-3.60821	0.633425	0.572647	0.617961	-7.25761
WBGene00174089	0.0483324	-3.60821	0.633425	0.572647	0.617961	-7.25761
WBGene00174090	0.0483324	-3.60821	0.633425	0.572647	0.617961	-7.25761
WBGene00174091	0.0483324	-3.60821	0.633425	0.572647	0.617961	-7.25761
WBGene00174092	0.0483324	-3.60821	0.633425	0.572647	0.617961	-7.25761
WBGene00174093	0.0483324	-3.60821	0.633425	0.572647	0.617961	-7.25761
WBGene00174094	0.0483324	-3.60821	0.633425	0.572647	0.617961	-7.25761
WBGene00174096	0.0483324	-3.60821	0.633425	0.572647	0.617961	-7.25761
WBGene00174097	0.0483324	-3.60821	0.633425	0.572647	0.617961	-7.25761
WBGene00174098	0.0483324	-3.60821	0.633425	0.572647	0.617961	-7.25761
WBGene00174099	0.0483324	-3.60821	0.633425	0.572647	0.617961	-7.25761
WBGene00174100	0.0483324	-3.60821	0.633425	0.572647	0.617961	-7.25761
WBGene00174102	0.0483324	-3.60821	0.633425	0.572647	0.617961	-7.25761
WBGene00174103	0.0483324	-3.60821	0.633425	0.572647	0.617961	-7.25761
WBGene00174105	0.0483324	-3.60821	0.633425	0.572647	0.617961	-7.25761
WBGene00174106	0.0483324	-3.60821	0.633425	0.572647	0.617961	-7.25761
WBGene00174107	0.0483324	-3.60821	0.633425	0.572647	0.617961	-7.25761
WBGene00174108	0.0483324	-3.60821	0.633425	0.572647	0.617961	-7.25761
WBGene00174109	0.0483324	-3.60821	0.633425	0.572647	0.617961	-7.25761
WBGene00174110	0.0483324	-3.60821	0.633425	0.572647	0.617961	-7.25761
WBGene00174112	0.0483324	-3.60821	0.633425	0.572647	0.617961	-7.25761
WBGene00174113	0.0483324	-3.60821	0.633425	0.572647	0.617961	-7.25761
WBGene00174115	0.0483324	-3.60821	0.633425	0.572647	0.617961	-7.25761
WBGene00174116	0.0483324	-3.60821	0.633425	0.572647	0.617961	-7.25761
WBGene00174117	0.0483324	-3.60821	0.633425	0.572647	0.617961	-7.25761
WBGene00174118	0.0483324	-3.60821	0.633425	0.572647	0.617961	-7.25761
WBGene00174119	0.0483324	-3.60821	0.633425	0.572647	0.617961	-7.25761
WBGene00174120	0.0483324	-3.60821	0.633425	0.572647	0.617961	-7.25761
WBGene00174121	0.0483324	-3.60821	0.633425	0.572647	0.617961	-7.25761
WBGene00174122	0.0483324	-3.60821	0.633425	0.572647	0.617961	-7.25761
WBGene00174123	0.0483324	-3.60821	0.633425	0.572647	0.617961	-7.25761
WBGene00174125	0.0483324	-3.60821	0.633425	0.572647	0.617961	-7.25761
WBGene00174126	0.0483324	-3.60821	0.633425	0.572647	0.617961	-7.25761
WBGene00174127	0.0483324	-3.60821	0.633425	0.572647	0.617961	-7.25761
WBGene00174128	0.0483324	-3.60821	0.633425	0.572647	0.617961	-7.25761
WBGene00174129	0.0483324	-3.60821	0.633425	0.572647	0.617961	-7.25761
WBGene00174130	0.0483324	-3.60821	0.633425	0.572647	0.617961	-7.25761
WBGene00174131	0.0483324	-3.60821	0.633425	0.572647	0.617961	-7.25761
WBGene00174132	0.0483324	-3.60821	0.633425	0.572647	0.617961	-7.25761
WBGene00174133	0.0483324	-3.60821	0.633425	0.572647	0.617961	-7.25761
WBGene00174134	0.0483324	-3.60821	0.633425	0.572647	0.617961	-7.25761
WBGene00174135	0.0483324	-3.60821	0.633425	0.572647	0.617961	-7.25761
WBGene00174136	0.0483324	-3.60821	0.633425	0.572647	0.617961	-7.25761
WBGene00174137	0.0483324	-3.60821	0.633425	0.572647	0.617961	-7.25761
WBGene00174138	0.0483324	-3.60821	0.633425	0.572647	0.617961	-7.25761
WBGene00174139	0.0483324	-3.60821	0.633425	0.572647	0.617961	-7.25761
WBGene00174141	0.0483324	-3.60821	0.633425	0.572647	0.617961	-7.25761
WBGene00174142	0.0483324	-3.60821	0.633425	0.572647	0.617961	-7.25761
WBGene00174143	0.0483324	-3.60821	0.633425	0.572647	0.617961	-7.25761
WBGene00174144	0.0483324	-3.60821	0.633425	0.572647	0.617961	-7.25761
WBGene00174145	0.0483324	-3.60821	0.633425	0.572647	0.617961	-7.25761
WBGene00174146	0.0483324	-3.60821	0.633425	0.572647	0.617961	-7.25761
WBGene00174148	0.0483324	-3.60821	0.633425	0.572647	0.617961	-7.25761
WBGene00174150	0.0483324	-3.60821	0.633425	0.572647	0.617961	-7.25761
WBGene00174151	0.0483324	-3.60821	0.633425	0.572647	0.617961	-7.25761
WBGene00174152	0.0483324	-3.60821	0.633425	0.572647	0.617961	-7.25761
WBGene00174153	0.0483324	-3.60821	0.633425	0.572647	0.617961	-7.25761
WBGene00174155	0.0483324	-3.60821	0.633425	0.572647	0.617961	-7.25761
WBGene00174156	0.0483324	-3.60821	0.633425	0.572647	0.617961	-7.25761
WBGene00174157	0.0483324	-3.60821	0.633425	0.572647	0.617961	-7.25761
WBGene00174158	0.0483324	-3.60821	0.633425	0.572647	0.617961	-7.25761
WBGene00174159	0.0483324	-3.60821	0.633425	0.572647	0.617961	-7.25761
WBGene00174160	0.0483324	-3.60821	0.633425	0.572647	0.617961	-7.25761
WBGene00174163	0.0483324	-3.60821	0.633425	0.572647	0.617961	-7.25761
WBGene00174164	0.0483324	-3.60821	0.633425	0.572647	0.617961	-7.25761
WBGene00174165	0.0483324	-3.60821	0.633425	0.572647	0.617961	-7.25761
WBGene00174166	0.0483324	-3.60821	0.633425	0.572647	0.617961	-7.25761
WBGene00174167	0.0483324	-3.60821	0.633425	0.572647	0.617961	-7.25761
WBGene00174168	0.0483324	-3.60821	0.633425	0.572647	0.617961	-7.25761
WBGene00174169	0.0483324	-3.60821	0.633425	0.572647	0.617961	-7.25761
WBGene00174170	0.0483324	-3.60821	0.633425	0.572647	0.617961	-7.25761
WBGene00174171	0.0483324	-3.60821	0.633425	0.572647	0.617961	-7.25761
WBGene00174172	0.0483324	-3.60821	0.633425	0.572647	0.617961	-7.25761
WBGene00174173	0.0483324	-3.60821	0.633425	0.572647	0.617961	-7.25761
WBGene00174174	0.0483324	-3.60821	0.633425	0.572647	0.617961	-7.25761
WBGene00174175	0.0483324	-3.60821	0.633425	0.572647	0.617961	-7.25761
WBGene00174176	0.0483324	-3.60821	0.633425	0.572647	0.617961	-7.25761
WBGene00174177	0.0483324	-3.60821	0.633425	0.572647	0.617961	-7.25761
WBGene00174178	0.0483324	-3.60821	0.633425	0.572647	0.617961	-7.25761
WBGene00174179	0.0483324	-3.60821	0.633425	0.572647	0.617961	-7.25761
WBGene00174180	0.0483324	-3.60821	0.633425	0.572647	0.617961	-7.25761
WBGene00174181	0.0483324	-3.60821	0.633425	0.572647	0.617961	-7.25761
WBGene00174182	0.0483324	-3.60821	0.633425	0.572647	0.617961	-7.25761
WBGene00174183	0.0483324	-3.60821	0.633425	0.572647	0.617961	-7.25761
WBGene00174184	0.0483324	-3.60821	0.633425	0.572647	0.617961	-7.25761
WBGene00174185	0.0483324	-3.60821	0.633425	0.572647	0.617961	-7.25761
WBGene00174186	0.0483324	-3.60821	0.633425	0.572647	0.617961	-7.25761
WBGene00174187	0.0483324	-3.60821	0.633425	0.572647	0.617961	-7.25761
WBGene00174188	0.0483324	-3.60821	0.633425	0.572647	0.617961	-7.25761
WBGene00174189	0.0483324	-3.60821	0.633425	0.572647	0.617961	-7.25761
WBGene00174190	0.0483324	-3.60821	0.633425	0.572647	0.617961	-7.25761
WBGene00174191	0.0483324	-3.60821	0.633425	0.572647	0.617961	-7.25761
WBGene00174192	0.0483324	-3.60821	0.633425	0.572647	0.617961	-7.25761
WBGene00174193	0.0483324	-3.60821	0.633425	0.572647	0.617961	-7.25761
WBGene00174194	0.0483324	-3.60821	0.633425	0.572647	0.617961	-7.25761
WBGene00174195	0.0483324	-3.60821	0.633425	0.572647	0.617961	-7.25761
WBGene00174196	0.0483324	-3.60821	0.633425	0.572647	0.617961	-7.25761
WBGene00174197	0.0483324	-3.60821	0.633425	0.572647	0.617961	-7.25761
WBGene00174198	0.0483324	-3.60821	0.633425	0.572647	0.617961	-7.25761
WBGene00174199	0.0483324	-3.60821	0.633425	0.572647	0.617961	-7.25761
WBGene00174200	0.0483324	-3.60821	0.633425	0.572647	0.617961	-7.25761
WBGene00174201	0.0483324	-3.60821	0.633425	0.572647	0.617961	-7.25761
WBGene00174202	0.0483324	-3.60821	0.633425	0.572647	0.617961	-7.25761
WBGene00174203	0.0483324	-3.60821	0.633425	0.572647	0.617961	-7.25761
WBGene00174204	0.0483324	-3.60821	0.633425	0.572647	0.617961	-7.25761
WBGene00174205	0.0483324	-3.60821	0.633425	0.572647	0.617961	-7.25761
WBGene00174206	0.0483324	-3.60821	0.633425	0.572647	0.617961	-7.25761
WBGene00174207	0.0483324	-3.60821	0.633425	0.572647	0.617961	-7.25761
WBGene00174208	0.0483324	-3.60821	0.633425	0.572647	0.617961	-7.25761
WBGene00174209	0.0483324	-3.60821	0.633425	0.572647	0.617961	-7.25761
WBGene00174210	0.0483324	-3.60821	0.633425	0.572647	0.617961	-7.25761
WBGene00174212	0.0483324	-3.60821	0.633425	0.572647	0.617961	-7.25761
WBGene00174215	0.0483324	-3.60821	0.633425	0.572647	0.617961	-7.25761
WBGene00174216	0.0483324	-3.60821	0.633425	0.572647	0.617961	-7.25761
WBGene00174217	0.0483324	-3.60821	0.633425	0.572647	0.617961	-7.25761
WBGene00174218	0.0483324	-3.60821	0.633425	0.572647	0.617961	-7.25761
WBGene00174219	0.0483324	-3.60821	0.633425	0.572647	0.617961	-7.25761
WBGene00174220	0.0483324	-3.60821	0.633425	0.572647	0.617961	-7.25761
WBGene00174221	0.0483324	-3.60821	0.633425	0.572647	0.617961	-7.25761
WBGene00174222	0.0483324	-3.60821	0.633425	0.572647	0.617961	-7.25761
WBGene00174223	0.0483324	-3.60821	0.633425	0.572647	0.617961	-7.25761
WBGene00174224	0.0483324	-3.60821	0.633425	0.572647	0.617961	-7.25761
WBGene00174225	0.0483324	-3.60821	0.633425	0.572647	0.617961	-7.25761
WBGene00174226	0.0483324	-3.60821	0.633425	0.572647	0.617961	-7.25761
WBGene00174227	0.0483324	-3.60821	0.633425	0.572647	0.617961	-7.25761
WBGene00174228	0.0483324	-3.60821	0.633425	0.572647	0.617961	-7.25761
WBGene00174229	0.0483324	-3.60821	0.633425	0.572647	0.617961	-7.25761
WBGene00174230	0.0483324	-3.60821	0.633425	0.572647	0.617961	-7.25761
WBGene00174232	0.0483324	-3.60821	0.633425	0.572647	0.617961	-7.25761
WBGene00174233	0.0483324	-3.60821	0.633425	0.572647	0.617961	-7.25761
WBGene00174234	0.0483324	-3.60821	0.633425	0.572647	0.617961	-7.25761
WBGene00174235	0.0483324	-3.60821	0.633425	0.572647	0.617961	-7.25761
WBGene00174236	0.0483324	-3.60821	0.633425	0.572647	0.617961	-7.25761
WBGene00174237	0.0483324	-3.60821	0.633425	0.572647	0.617961	-7.25761
WBGene00174239	0.0483324	-3.60821	0.633425	0.572647	0.617961	-7.25761
WBGene00174240	0.0483324	-3.60821	0.633425	0.572647	0.617961	-7.25761
WBGene00174241	0.0483324	-3.60821	0.633425	0.572647	0.617961	-7.25761
WBGene00174242	0.0483324	-3.60821	0.633425	0.572647	0.617961	-7.25761
WBGene00174243	0.0483324	-3.60821	0.633425	0.572647	0.617961	-7.25761
WBGene00174244	0.0483324	-3.60821	0.633425	0.572647	0.617961	-7.25761
WBGene00174245	0.0483324	-3.60821	0.633425	0.572647	0.617961	-7.25761
WBGene00174246	0.0483324	-3.60821	0.633425	0.572647	0.617961	-7.25761
WBGene00174247	0.0483324	-3.60821	0.633425	0.572647	0.617961	-7.25761
WBGene00174248	0.0483324	-3.60821	0.633425	0.572647	0.617961	-7.25761
WBGene00174249	0.0483324	-3.60821	0.633425	0.572647	0.617961	-7.25761
WBGene00174250	0.0483324	-3.60821	0.633425	0.572647	0.617961	-7.25761
WBGene00174252	0.0483324	-3.60821	0.633425	0.572647	0.617961	-7.25761
WBGene00174253	0.0483324	-3.60821	0.633425	0.572647	0.617961	-7.25761
WBGene00174254	0.0483324	-3.60821	0.633425	0.572647	0.617961	-7.25761
WBGene00174255	0.0483324	-3.60821	0.633425	0.572647	0.617961	-7.25761
WBGene00174256	0.0483324	-3.60821	0.633425	0.572647	0.617961	-7.25761
WBGene00174257	0.0483324	-3.60821	0.633425	0.572647	0.617961	-7.25761
WBGene00174258	0.0483324	-3.60821	0.633425	0.572647	0.617961	-7.25761
WBGene00174259	0.0483324	-3.60821	0.633425	0.572647	0.617961	-7.25761
WBGene00174260	0.0483324	-3.60821	0.633425	0.572647	0.617961	-7.25761
WBGene00174261	0.0483324	-3.60821	0.633425	0.572647	0.617961	-7.25761
WBGene00174262	0.0483324	-3.60821	0.633425	0.572647	0.617961	-7.25761
WBGene00174263	0.0483324	-3.60821	0.633425	0.572647	0.617961	-7.25761
WBGene00174264	0.0483324	-3.60821	0.633425	0.572647	0.617961	-7.25761
WBGene00174265	0.0483324	-3.60821	0.633425	0.572647	0.617961	-7.25761
WBGene00174266	0.0483324	-3.60821	0.633425	0.572647	0.617961	-7.25761
WBGene00174267	0.0483324	-3.60821	0.633425	0.572647	0.617961	-7.25761
WBGene00174268	0.0483324	-3.60821	0.633425	0.572647	0.617961	-7.25761
WBGene00174269	0.0483324	-3.60821	0.633425	0.572647	0.617961	-7.25761
WBGene00174270	0.0483324	-3.60821	0.633425	0.572647	0.617961	-7.25761
WBGene00174271	0.0483324	-3.60821	0.633425	0.572647	0.617961	-7.25761
WBGene00174272	0.0483324	-3.60821	0.633425	0.572647	0.617961	-7.25761
WBGene00174273	0.0483324	-3.60821	0.633425	0.572647	0.617961	-7.25761
WBGene00174274	0.0483324	-3.60821	0.633425	0.572647	0.617961	-7.25761
WBGene00174275	0.0483324	-3.60821	0.633425	0.572647	0.617961	-7.25761
WBGene00174276	0.0483324	-3.60821	0.633425	0.572647	0.617961	-7.25761
WBGene00174277	0.0483324	-3.60821	0.633425	0.572647	0.617961	-7.25761
WBGene00174278	0.0483324	-3.60821	0.633425	0.572647	0.617961	-7.25761
WBGene00174279	0.0483324	-3.60821	0.633425	0.572647	0.617961	-7.25761
WBGene00174281	0.0483324	-3.60821	0.633425	0.572647	0.617961	-7.25761
WBGene00174282	0.0483324	-3.60821	0.633425	0.572647	0.617961	-7.25761
WBGene00174283	0.0483324	-3.60821	0.633425	0.572647	0.617961	-7.25761
WBGene00174284	0.0483324	-3.60821	0.633425	0.572647	0.617961	-7.25761
WBGene00174285	0.0483324	-3.60821	0.633425	0.572647	0.617961	-7.25761
WBGene00174286	0.0483324	-3.60821	0.633425	0.572647	0.617961	-7.25761
WBGene00174287	0.0483324	-3.60821	0.633425	0.572647	0.617961	-7.25761
WBGene00174288	0.0483324	-3.60821	0.633425	0.572647	0.617961	-7.25761
WBGene00174289	0.0483324	-3.60821	0.633425	0.572647	0.617961	-7.25761
WBGene00174290	0.0483324	-3.60821	0.633425	0.572647	0.617961	-7.25761
WBGene00174291	0.0483324	-3.60821	0.633425	0.572647	0.617961	-7.25761
WBGene00174292	0.0483324	-3.60821	0.633425	0.572647	0.617961	-7.25761
WBGene00174293	0.0483324	-3.60821	0.633425	0.572647	0.617961	-7.25761
WBGene00174294	0.0483324	-3.60821	0.633425	0.572647	0.617961	-7.25761
WBGene00174295	0.0483324	-3.60821	0.633425	0.572647	0.617961	-7.25761
WBGene00174296	0.0483324	-3.60821	0.633425	0.572647	0.617961	-7.25761
WBGene00174297	0.0483324	-3.60821	0.633425	0.572647	0.617961	-7.25761
WBGene00174298	0.0483324	-3.60821	0.633425	0.572647	0.617961	-7.25761
WBGene00174299	0.0483324	-3.60821	0.633425	0.572647	0.617961	-7.25761
WBGene00174300	0.0483324	-3.60821	0.633425	0.572647	0.617961	-7.25761
WBGene00174301	0.0483324	-3.60821	0.633425	0.572647	0.617961	-7.25761
WBGene00174302	0.0483324	-3.60821	0.633425	0.572647	0.617961	-7.25761
WBGene00174303	0.0483324	-3.60821	0.633425	0.572647	0.617961	-7.25761
WBGene00174305	0.0483324	-3.60821	0.633425	0.572647	0.617961	-7.25761
WBGene00174306	0.0483324	-3.60821	0.633425	0.572647	0.617961	-7.25761
WBGene00174307	0.0483324	-3.60821	0.633425	0.572647	0.617961	-7.25761
WBGene00174308	0.0483324	-3.60821	0.633425	0.572647	0.617961	-7.25761
WBGene00174309	0.0483324	-3.60821	0.633425	0.572647	0.617961	-7.25761
WBGene00174310	0.0483324	-3.60821	0.633425	0.572647	0.617961	-7.25761
WBGene00174312	0.0483324	-3.60821	0.633425	0.572647	0.617961	-7.25761
WBGene00174313	0.0483324	-3.60821	0.633425	0.572647	0.617961	-7.25761
WBGene00174314	0.0483324	-3.60821	0.633425	0.572647	0.617961	-7.25761
WBGene00174315	0.0483324	-3.60821	0.633425	0.572647	0.617961	-7.25761
WBGene00174316	0.0483324	-3.60821	0.633425	0.572647	0.617961	-7.25761
WBGene00174317	0.0483324	-3.60821	0.633425	0.572647	0.617961	-7.25761
WBGene00174318	0.0483324	-3.60821	0.633425	0.572647	0.617961	-7.25761
WBGene00174319	0.0483324	-3.60821	0.633425	0.572647	0.617961	-7.25761
WBGene00174320	0.0483324	-3.60821	0.633425	0.572647	0.617961	-7.25761
WBGene00174323	0.0483324	-3.60821	0.633425	0.572647	0.617961	-7.25761
WBGene00174324	0.0483324	-3.60821	0.633425	0.572647	0.617961	-7.25761
WBGene00174325	0.0483324	-3.60821	0.633425	0.572647	0.617961	-7.25761
WBGene00174326	0.0483324	-3.60821	0.633425	0.572647	0.617961	-7.25761
WBGene00174327	0.0483324	-3.60821	0.633425	0.572647	0.617961	-7.25761
WBGene00174328	0.0483324	-3.60821	0.633425	0.572647	0.617961	-7.25761
WBGene00174329	0.0483324	-3.60821	0.633425	0.572647	0.617961	-7.25761
WBGene00174330	0.0483324	-3.60821	0.633425	0.572647	0.617961	-7.25761
WBGene00174331	0.0483324	-3.60821	0.633425	0.572647	0.617961	-7.25761
WBGene00174333	0.0483324	-3.60821	0.633425	0.572647	0.617961	-7.25761
WBGene00174334	0.0483324	-3.60821	0.633425	0.572647	0.617961	-7.25761
WBGene00174335	0.0483324	-3.60821	0.633425	0.572647	0.617961	-7.25761
WBGene00174336	0.0483324	-3.60821	0.633425	0.572647	0.617961	-7.25761
WBGene00174337	0.0483324	-3.60821	0.633425	0.572647	0.617961	-7.25761
WBGene00174338	0.0483324	-3.60821	0.633425	0.572647	0.617961	-7.25761
WBGene00174339	0.0483324	-3.60821	0.633425	0.572647	0.617961	-7.25761
WBGene00174340	0.0483324	-3.60821	0.633425	0.572647	0.617961	-7.25761
WBGene00174341	0.0483324	-3.60821	0.633425	0.572647	0.617961	-7.25761
WBGene00174342	0.0483324	-3.60821	0.633425	0.572647	0.617961	-7.25761
WBGene00174343	0.0483324	-3.60821	0.633425	0.572647	0.617961	-7.25761
WBGene00174344	0.0483324	-3.60821	0.633425	0.572647	0.617961	-7.25761
WBGene00174345	0.0483324	-3.60821	0.633425	0.572647	0.617961	-7.25761
WBGene00174346	0.0483324	-3.60821	0.633425	0.572647	0.617961	-7.25761
WBGene00174347	0.0483324	-3.60821	0.633425	0.572647	0.617961	-7.25761
WBGene00174348	0.0483324	-3.60821	0.633425	0.572647	0.617961	-7.25761
WBGene00174349	0.0483324	-3.60821	0.633425	0.572647	0.617961	-7.25761
WBGene00174350	0.0483324	-3.60821	0.633425	0.572647	0.617961	-7.25761
WBGene00174351	0.0483324	-3.60821	0.633425	0.572647	0.617961	-7.25761
WBGene00174352	0.0483324	-3.60821	0.633425	0.572647	0.617961	-7.25761
WBGene00174353	0.0483324	-3.60821	0.633425	0.572647	0.617961	-7.25761
WBGene00174354	0.0483324	-3.60821	0.633425	0.572647	0.617961	-7.25761
WBGene00174355	0.0483324	-3.60821	0.633425	0.572647	0.617961	-7.25761
WBGene00174356	0.0483324	-3.60821	0.633425	0.572647	0.617961	-7.25761
WBGene00174357	0.0483324	-3.60821	0.633425	0.572647	0.617961	-7.25761
WBGene00174358	0.0483324	-3.60821	0.633425	0.572647	0.617961	-7.25761
WBGene00174359	0.0483324	-3.60821	0.633425	0.572647	0.617961	-7.25761
WBGene00174360	0.0483324	-3.60821	0.633425	0.572647	0.617961	-7.25761
WBGene00174361	0.0483324	-3.60821	0.633425	0.572647	0.617961	-7.25761
WBGene00174362	0.0483324	-3.60821	0.633425	0.572647	0.617961	-7.25761
WBGene00174363	0.0483324	-3.60821	0.633425	0.572647	0.617961	-7.25761
WBGene00174364	0.0483324	-3.60821	0.633425	0.572647	0.617961	-7.25761
WBGene00174365	0.0483324	-3.60821	0.633425	0.572647	0.617961	-7.25761
WBGene00174368	0.0483324	-3.60821	0.633425	0.572647	0.617961	-7.25761
WBGene00174369	0.0483324	-3.60821	0.633425	0.572647	0.617961	-7.25761
WBGene00174370	0.0483324	-3.60821	0.633425	0.572647	0.617961	-7.25761
WBGene00174371	0.0483324	-3.60821	0.633425	0.572647	0.617961	-7.25761
WBGene00174372	0.0483324	-3.60821	0.633425	0.572647	0.617961	-7.25761
WBGene00174373	0.0483324	-3.60821	0.633425	0.572647	0.617961	-7.25761
WBGene00174375	0.0483324	-3.60821	0.633425	0.572647	0.617961	-7.25761
WBGene00174376	0.0483324	-3.60821	0.633425	0.572647	0.617961	-7.25761
WBGene00174377	0.0483324	-3.60821	0.633425	0.572647	0.617961	-7.25761
WBGene00174378	0.0483324	-3.60821	0.633425	0.572647	0.617961	-7.25761
WBGene00174379	0.0483324	-3.60821	0.633425	0.572647	0.617961	-7.25761
WBGene00174380	0.0483324	-3.60821	0.633425	0.572647	0.617961	-7.25761
WBGene00174381	0.0483324	-3.60821	0.633425	0.572647	0.617961	-7.25761
WBGene00174382	0.0483324	-3.60821	0.633425	0.572647	0.617961	-7.25761
WBGene00174383	0.0483324	-3.60821	0.633425	0.572647	0.617961	-7.25761
WBGene00174384	0.0483324	-3.60821	0.633425	0.572647	0.617961	-7.25761
WBGene00174385	0.0483324	-3.60821	0.633425	0.572647	0.617961	-7.25761
WBGene00174386	0.0483324	-3.60821	0.633425	0.572647	0.617961	-7.25761
WBGene00174387	0.0483324	-3.60821	0.633425	0.572647	0.617961	-7.25761
WBGene00174388	0.0483324	-3.60821	0.633425	0.572647	0.617961	-7.25761
WBGene00174389	0.0483324	-3.60821	0.633425	0.572647	0.617961	-7.25761
WBGene00174390	0.0483324	-3.60821	0.633425	0.572647	0.617961	-7.25761
WBGene00174391	0.0483324	-3.60821	0.633425	0.572647	0.617961	-7.25761
WBGene00174392	0.0483324	-3.60821	0.633425	0.572647	0.617961	-7.25761
WBGene00174393	0.0483324	-3.60821	0.633425	0.572647	0.617961	-7.25761
WBGene00174394	0.0483324	-3.60821	0.633425	0.572647	0.617961	-7.25761
WBGene00174395	0.0483324	-3.60821	0.633425	0.572647	0.617961	-7.25761
WBGene00174396	0.0483324	-3.60821	0.633425	0.572647	0.617961	-7.25761
WBGene00174397	0.0483324	-3.60821	0.633425	0.572647	0.617961	-7.25761
WBGene00174398	0.0483324	-3.60821	0.633425	0.572647	0.617961	-7.25761
WBGene00174399	0.0483324	-3.60821	0.633425	0.572647	0.617961	-7.25761
WBGene00174400	0.0483324	-3.60821	0.633425	0.572647	0.617961	-7.25761
WBGene00174401	0.0483324	-3.60821	0.633425	0.572647	0.617961	-7.25761
WBGene00174402	0.0483324	-3.60821	0.633425	0.572647	0.617961	-7.25761
WBGene00174403	0.0483324	-3.60821	0.633425	0.572647	0.617961	-7.25761
WBGene00174404	0.0483324	-3.60821	0.633425	0.572647	0.617961	-7.25761
WBGene00174405	0.0483324	-3.60821	0.633425	0.572647	0.617961	-7.25761
WBGene00174406	0.0483324	-3.60821	0.633425	0.572647	0.617961	-7.25761
WBGene00174407	0.0483324	-3.60821	0.633425	0.572647	0.617961	-7.25761
WBGene00174408	0.0483324	-3.60821	0.633425	0.572647	0.617961	-7.25761
WBGene00174409	0.0483324	-3.60821	0.633425	0.572647	0.617961	-7.25761
WBGene00174411	0.0483324	-3.60821	0.633425	0.572647	0.617961	-7.25761
WBGene00174412	0.0483324	-3.60821	0.633425	0.572647	0.617961	-7.25761
WBGene00174413	0.0483324	-3.60821	0.633425	0.572647	0.617961	-7.25761
WBGene00174414	0.0483324	-3.60821	0.633425	0.572647	0.617961	-7.25761
WBGene00174415	0.0483324	-3.60821	0.633425	0.572647	0.617961	-7.25761
WBGene00174416	0.0483324	-3.60821	0.633425	0.572647	0.617961	-7.25761
WBGene00174417	0.0483324	-3.60821	0.633425	0.572647	0.617961	-7.25761
WBGene00174418	0.0483324	-3.60821	0.633425	0.572647	0.617961	-7.25761
WBGene00174419	0.0483324	-3.60821	0.633425	0.572647	0.617961	-7.25761
WBGene00174420	0.0483324	-3.60821	0.633425	0.572647	0.617961	-7.25761
WBGene00174421	0.0483324	-3.60821	0.633425	0.572647	0.617961	-7.25761
WBGene00174422	0.0483324	-3.60821	0.633425	0.572647	0.617961	-7.25761
WBGene00174423	0.0483324	-3.60821	0.633425	0.572647	0.617961	-7.25761
WBGene00174424	0.0483324	-3.60821	0.633425	0.572647	0.617961	-7.25761
WBGene00174425	0.0483324	-3.60821	0.633425	0.572647	0.617961	-7.25761
WBGene00174426	0.0483324	-3.60821	0.633425	0.572647	0.617961	-7.25761
WBGene00174427	0.0483324	-3.60821	0.633425	0.572647	0.617961	-7.25761
WBGene00174428	0.0483324	-3.60821	0.633425	0.572647	0.617961	-7.25761
WBGene00174429	0.0483324	-3.60821	0.633425	0.572647	0.617961	-7.25761
WBGene00174430	0.0483324	-3.60821	0.633425	0.572647	0.617961	-7.25761
WBGene00174431	0.0483324	-3.60821	0.633425	0.572647	0.617961	-7.25761
WBGene00174432	0.0483324	-3.60821	0.633425	0.572647	0.617961	-7.25761
WBGene00174433	0.0483324	-3.60821	0.633425	0.572647	0.617961	-7.25761
WBGene00174435	0.0483324	-3.60821	0.633425	0.572647	0.617961	-7.25761
WBGene00174436	0.0483324	-3.60821	0.633425	0.572647	0.617961	-7.25761
WBGene00174437	0.0483324	-3.60821	0.633425	0.572647	0.617961	-7.25761
WBGene00174438	0.0483324	-3.60821	0.633425	0.572647	0.617961	-7.25761
WBGene00174439	0.0483324	-3.60821	0.633425	0.572647	0.617961	-7.25761
WBGene00174440	0.0483324	-3.60821	0.633425	0.572647	0.617961	-7.25761
WBGene00174441	0.0483324	-3.60821	0.633425	0.572647	0.617961	-7.25761
WBGene00174442	0.0483324	-3.60821	0.633425	0.572647	0.617961	-7.25761
WBGene00174443	0.0483324	-3.60821	0.633425	0.572647	0.617961	-7.25761
WBGene00174444	0.0483324	-3.60821	0.633425	0.572647	0.617961	-7.25761
WBGene00174445	0.0483324	-3.60821	0.633425	0.572647	0.617961	-7.25761
WBGene00174446	0.0483324	-3.60821	0.633425	0.572647	0.617961	-7.25761
WBGene00174447	0.0483324	-3.60821	0.633425	0.572647	0.617961	-7.25761
WBGene00174449	0.0483324	-3.60821	0.633425	0.572647	0.617961	-7.25761
WBGene00174451	0.0483324	-3.60821	0.633425	0.572647	0.617961	-7.25761
WBGene00174452	0.0483324	-3.60821	0.633425	0.572647	0.617961	-7.25761
WBGene00174453	0.0483324	-3.60821	0.633425	0.572647	0.617961	-7.25761
WBGene00174454	0.0483324	-3.60821	0.633425	0.572647	0.617961	-7.25761
WBGene00174455	0.0483324	-3.60821	0.633425	0.572647	0.617961	-7.25761
WBGene00174456	0.0483324	-3.60821	0.633425	0.572647	0.617961	-7.25761
WBGene00174457	0.0483324	-3.60821	0.633425	0.572647	0.617961	-7.25761
WBGene00174458	0.0483324	-3.60821	0.633425	0.572647	0.617961	-7.25761
WBGene00174459	0.0483324	-3.60821	0.633425	0.572647	0.617961	-7.25761
WBGene00174460	0.0483324	-3.60821	0.633425	0.572647	0.617961	-7.25761
WBGene00174461	0.0483324	-3.60821	0.633425	0.572647	0.617961	-7.25761
WBGene00174462	0.0483324	-3.60821	0.633425	0.572647	0.617961	-7.25761
WBGene00174463	0.0483324	-3.60821	0.633425	0.572647	0.617961	-7.25761
WBGene00174464	0.0483324	-3.60821	0.633425	0.572647	0.617961	-7.25761
WBGene00174465	0.0483324	-3.60821	0.633425	0.572647	0.617961	-7.25761
WBGene00174466	0.0483324	-3.60821	0.633425	0.572647	0.617961	-7.25761
WBGene00174467	0.0483324	-3.60821	0.633425	0.572647	0.617961	-7.25761
WBGene00174469	0.0483324	-3.60821	0.633425	0.572647	0.617961	-7.25761
WBGene00174470	0.0483324	-3.60821	0.633425	0.572647	0.617961	-7.25761
WBGene00174471	0.0483324	-3.60821	0.633425	0.572647	0.617961	-7.25761
WBGene00174473	0.0483324	-3.60821	0.633425	0.572647	0.617961	-7.25761
WBGene00174474	0.0483324	-3.60821	0.633425	0.572647	0.617961	-7.25761
WBGene00174475	0.0483324	-3.60821	0.633425	0.572647	0.617961	-7.25761
WBGene00174476	0.0483324	-3.60821	0.633425	0.572647	0.617961	-7.25761
WBGene00174477	0.0483324	-3.60821	0.633425	0.572647	0.617961	-7.25761
WBGene00174479	0.0483324	-3.60821	0.633425	0.572647	0.617961	-7.25761
WBGene00174480	0.0483324	-3.60821	0.633425	0.572647	0.617961	-7.25761
WBGene00174481	0.0483324	-3.60821	0.633425	0.572647	0.617961	-7.25761
WBGene00174482	0.0483324	-3.60821	0.633425	0.572647	0.617961	-7.25761
WBGene00174483	0.0483324	-3.60821	0.633425	0.572647	0.617961	-7.25761
WBGene00174484	0.0483324	-3.60821	0.633425	0.572647	0.617961	-7.25761
WBGene00174485	0.0483324	-3.60821	0.633425	0.572647	0.617961	-7.25761
WBGene00174486	0.0483324	-3.60821	0.633425	0.572647	0.617961	-7.25761
WBGene00174487	0.0483324	-3.60821	0.633425	0.572647	0.617961	-7.25761
WBGene00174489	0.0483324	-3.60821	0.633425	0.572647	0.617961	-7.25761
WBGene00174490	0.0483324	-3.60821	0.633425	0.572647	0.617961	-7.25761
WBGene00174491	0.0483324	-3.60821	0.633425	0.572647	0.617961	-7.25761
WBGene00174492	0.0483324	-3.60821	0.633425	0.572647	0.617961	-7.25761
WBGene00174493	0.0483324	-3.60821	0.633425	0.572647	0.617961	-7.25761
WBGene00174494	0.0483324	-3.60821	0.633425	0.572647	0.617961	-7.25761
WBGene00174495	0.0483324	-3.60821	0.633425	0.572647	0.617961	-7.25761
WBGene00174496	0.0483324	-3.60821	0.633425	0.572647	0.617961	-7.25761
WBGene00174498	0.0483324	-3.60821	0.633425	0.572647	0.617961	-7.25761
WBGene00174499	0.0483324	-3.60821	0.633425	0.572647	0.617961	-7.25761
WBGene00174502	0.0483324	-3.60821	0.633425	0.572647	0.617961	-7.25761
WBGene00174503	0.0483324	-3.60821	0.633425	0.572647	0.617961	-7.25761
WBGene00174504	0.0483324	-3.60821	0.633425	0.572647	0.617961	-7.25761
WBGene00174505	0.0483324	-3.60821	0.633425	0.572647	0.617961	-7.25761
WBGene00174506	0.0483324	-3.60821	0.633425	0.572647	0.617961	-7.25761
WBGene00174507	0.0483324	-3.60821	0.633425	0.572647	0.617961	-7.25761
WBGene00174508	0.0483324	-3.60821	0.633425	0.572647	0.617961	-7.25761
WBGene00174509	0.0483324	-3.60821	0.633425	0.572647	0.617961	-7.25761
WBGene00174510	0.0483324	-3.60821	0.633425	0.572647	0.617961	-7.25761
WBGene00174511	0.0483324	-3.60821	0.633425	0.572647	0.617961	-7.25761
WBGene00174512	0.0483324	-3.60821	0.633425	0.572647	0.617961	-7.25761
WBGene00174513	0.0483324	-3.60821	0.633425	0.572647	0.617961	-7.25761
WBGene00174514	0.0483324	-3.60821	0.633425	0.572647	0.617961	-7.25761
WBGene00174515	0.0483324	-3.60821	0.633425	0.572647	0.617961	-7.25761
WBGene00174516	0.0483324	-3.60821	0.633425	0.572647	0.617961	-7.25761
WBGene00174517	0.0483324	-3.60821	0.633425	0.572647	0.617961	-7.25761
WBGene00174518	0.0483324	-3.60821	0.633425	0.572647	0.617961	-7.25761
WBGene00174519	0.0483324	-3.60821	0.633425	0.572647	0.617961	-7.25761
WBGene00174520	0.0483324	-3.60821	0.633425	0.572647	0.617961	-7.25761
WBGene00174521	0.0483324	-3.60821	0.633425	0.572647	0.617961	-7.25761
WBGene00174523	0.0483324	-3.60821	0.633425	0.572647	0.617961	-7.25761
WBGene00174524	0.0483324	-3.60821	0.633425	0.572647	0.617961	-7.25761
WBGene00174525	0.0483324	-3.60821	0.633425	0.572647	0.617961	-7.25761
WBGene00174526	0.0483324	-3.60821	0.633425	0.572647	0.617961	-7.25761
WBGene00174527	0.0483324	-3.60821	0.633425	0.572647	0.617961	-7.25761
WBGene00174528	0.0483324	-3.60821	0.633425	0.572647	0.617961	-7.25761
WBGene00174529	0.0483324	-3.60821	0.633425	0.572647	0.617961	-7.25761
WBGene00174530	0.0483324	-3.60821	0.633425	0.572647	0.617961	-7.25761
WBGene00174531	0.0483324	-3.60821	0.633425	0.572647	0.617961	-7.25761
WBGene00174532	0.0483324	-3.60821	0.633425	0.572647	0.617961	-7.25761
WBGene00174533	0.0483324	-3.60821	0.633425	0.572647	0.617961	-7.25761
WBGene00174534	0.0483324	-3.60821	0.633425	0.572647	0.617961	-7.25761
WBGene00174535	0.0483324	-3.60821	0.633425	0.572647	0.617961	-7.25761
WBGene00174536	0.0483324	-3.60821	0.633425	0.572647	0.617961	-7.25761
WBGene00174537	0.0483324	-3.60821	0.633425	0.572647	0.617961	-7.25761
WBGene00174538	0.0483324	-3.60821	0.633425	0.572647	0.617961	-7.25761
WBGene00174539	0.0483324	-3.60821	0.633425	0.572647	0.617961	-7.25761
WBGene00174540	0.0483324	-3.60821	0.633425	0.572647	0.617961	-7.25761
WBGene00174541	0.0483324	-3.60821	0.633425	0.572647	0.617961	-7.25761
WBGene00174542	0.0483324	-3.60821	0.633425	0.572647	0.617961	-7.25761
WBGene00174543	0.0483324	-3.60821	0.633425	0.572647	0.617961	-7.25761
WBGene00174544	0.0483324	-3.60821	0.633425	0.572647	0.617961	-7.25761
WBGene00174545	0.0483324	-3.60821	0.633425	0.572647	0.617961	-7.25761
WBGene00174547	0.0483324	-3.60821	0.633425	0.572647	0.617961	-7.25761
WBGene00174548	0.0483324	-3.60821	0.633425	0.572647	0.617961	-7.25761
WBGene00174549	0.0483324	-3.60821	0.633425	0.572647	0.617961	-7.25761
WBGene00174550	0.0483324	-3.60821	0.633425	0.572647	0.617961	-7.25761
WBGene00174551	0.0483324	-3.60821	0.633425	0.572647	0.617961	-7.25761
WBGene00174552	0.0483324	-3.60821	0.633425	0.572647	0.617961	-7.25761
WBGene00174553	0.0483324	-3.60821	0.633425	0.572647	0.617961	-7.25761
WBGene00174554	0.0483324	-3.60821	0.633425	0.572647	0.617961	-7.25761
WBGene00174555	0.0483324	-3.60821	0.633425	0.572647	0.617961	-7.25761
WBGene00174556	0.0483324	-3.60821	0.633425	0.572647	0.617961	-7.25761
WBGene00174557	0.0483324	-3.60821	0.633425	0.572647	0.617961	-7.25761
WBGene00174558	0.0483324	-3.60821	0.633425	0.572647	0.617961	-7.25761
WBGene00174559	0.0483324	-3.60821	0.633425	0.572647	0.617961	-7.25761
WBGene00174560	0.0483324	-3.60821	0.633425	0.572647	0.617961	-7.25761
WBGene00174561	0.0483324	-3.60821	0.633425	0.572647	0.617961	-7.25761
WBGene00174562	0.0483324	-3.60821	0.633425	0.572647	0.617961	-7.25761
WBGene00174563	0.0483324	-3.60821	0.633425	0.572647	0.617961	-7.25761
WBGene00174564	0.0483324	-3.60821	0.633425	0.572647	0.617961	-7.25761
WBGene00174565	0.0483324	-3.60821	0.633425	0.572647	0.617961	-7.25761
WBGene00174566	0.0483324	-3.60821	0.633425	0.572647	0.617961	-7.25761
WBGene00174567	0.0483324	-3.60821	0.633425	0.572647	0.617961	-7.25761
WBGene00174569	0.0483324	-3.60821	0.633425	0.572647	0.617961	-7.25761
WBGene00174570	0.0483324	-3.60821	0.633425	0.572647	0.617961	-7.25761
WBGene00174571	0.0483324	-3.60821	0.633425	0.572647	0.617961	-7.25761
WBGene00174572	0.0483324	-3.60821	0.633425	0.572647	0.617961	-7.25761
WBGene00174573	0.0483324	-3.60821	0.633425	0.572647	0.617961	-7.25761
WBGene00174574	0.0483324	-3.60821	0.633425	0.572647	0.617961	-7.25761
WBGene00174575	0.0483324	-3.60821	0.633425	0.572647	0.617961	-7.25761
WBGene00174576	0.0483324	-3.60821	0.633425	0.572647	0.617961	-7.25761
WBGene00174577	0.0483324	-3.60821	0.633425	0.572647	0.617961	-7.25761
WBGene00174578	0.0483324	-3.60821	0.633425	0.572647	0.617961	-7.25761
WBGene00174579	0.0483324	-3.60821	0.633425	0.572647	0.617961	-7.25761
WBGene00174580	0.0483324	-3.60821	0.633425	0.572647	0.617961	-7.25761
WBGene00174581	0.0483324	-3.60821	0.633425	0.572647	0.617961	-7.25761
WBGene00174582	0.0483324	-3.60821	0.633425	0.572647	0.617961	-7.25761
WBGene00174583	0.0483324	-3.60821	0.633425	0.572647	0.617961	-7.25761
WBGene00174584	0.0483324	-3.60821	0.633425	0.572647	0.617961	-7.25761
WBGene00174585	0.0483324	-3.60821	0.633425	0.572647	0.617961	-7.25761
WBGene00174586	0.0483324	-3.60821	0.633425	0.572647	0.617961	-7.25761
WBGene00174587	0.0483324	-3.60821	0.633425	0.572647	0.617961	-7.25761
WBGene00174588	0.0483324	-3.60821	0.633425	0.572647	0.617961	-7.25761
WBGene00174589	0.0483324	-3.60821	0.633425	0.572647	0.617961	-7.25761
WBGene00174590	0.0483324	-3.60821	0.633425	0.572647	0.617961	-7.25761
WBGene00174591	0.0483324	-3.60821	0.633425	0.572647	0.617961	-7.25761
WBGene00174592	0.0483324	-3.60821	0.633425	0.572647	0.617961	-7.25761
WBGene00174593	0.0483324	-3.60821	0.633425	0.572647	0.617961	-7.25761
WBGene00174594	0.0483324	-3.60821	0.633425	0.572647	0.617961	-7.25761
WBGene00174595	0.0483324	-3.60821	0.633425	0.572647	0.617961	-7.25761
WBGene00174596	0.0483324	-3.60821	0.633425	0.572647	0.617961	-7.25761
WBGene00174597	0.0483324	-3.60821	0.633425	0.572647	0.617961	-7.25761
WBGene00174598	0.0483324	-3.60821	0.633425	0.572647	0.617961	-7.25761
WBGene00174599	0.0483324	-3.60821	0.633425	0.572647	0.617961	-7.25761
WBGene00174600	0.0483324	-3.60821	0.633425	0.572647	0.617961	-7.25761
WBGene00174601	0.0483324	-3.60821	0.633425	0.572647	0.617961	-7.25761
WBGene00174602	0.0483324	-3.60821	0.633425	0.572647	0.617961	-7.25761
WBGene00174603	0.0483324	-3.60821	0.633425	0.572647	0.617961	-7.25761
WBGene00174604	0.0483324	-3.60821	0.633425	0.572647	0.617961	-7.25761
WBGene00174605	0.0483324	-3.60821	0.633425	0.572647	0.617961	-7.25761
WBGene00174606	0.0483324	-3.60821	0.633425	0.572647	0.617961	-7.25761
WBGene00174607	0.0483324	-3.60821	0.633425	0.572647	0.617961	-7.25761
WBGene00174608	0.0483324	-3.60821	0.633425	0.572647	0.617961	-7.25761
WBGene00174609	0.0483324	-3.60821	0.633425	0.572647	0.617961	-7.25761
WBGene00174610	0.0483324	-3.60821	0.633425	0.572647	0.617961	-7.25761
WBGene00174611	0.0483324	-3.60821	0.633425	0.572647	0.617961	-7.25761
WBGene00174612	0.0483324	-3.60821	0.633425	0.572647	0.617961	-7.25761
WBGene00174613	0.0483324	-3.60821	0.633425	0.572647	0.617961	-7.25761
WBGene00174614	0.0483324	-3.60821	0.633425	0.572647	0.617961	-7.25761
WBGene00174615	0.0483324	-3.60821	0.633425	0.572647	0.617961	-7.25761
WBGene00174616	0.0483324	-3.60821	0.633425	0.572647	0.617961	-7.25761
WBGene00174617	0.0483324	-3.60821	0.633425	0.572647	0.617961	-7.25761
WBGene00174618	0.0483324	-3.60821	0.633425	0.572647	0.617961	-7.25761
WBGene00174619	0.0483324	-3.60821	0.633425	0.572647	0.617961	-7.25761
WBGene00174621	0.0483324	-3.60821	0.633425	0.572647	0.617961	-7.25761
WBGene00174622	0.0483324	-3.60821	0.633425	0.572647	0.617961	-7.25761
WBGene00174623	0.0483324	-3.60821	0.633425	0.572647	0.617961	-7.25761
WBGene00174625	0.0483324	-3.60821	0.633425	0.572647	0.617961	-7.25761
WBGene00174626	0.0483324	-3.60821	0.633425	0.572647	0.617961	-7.25761
WBGene00174627	0.0483324	-3.60821	0.633425	0.572647	0.617961	-7.25761
WBGene00174628	0.0483324	-3.60821	0.633425	0.572647	0.617961	-7.25761
WBGene00174630	0.0483324	-3.60821	0.633425	0.572647	0.617961	-7.25761
WBGene00174631	0.0483324	-3.60821	0.633425	0.572647	0.617961	-7.25761
WBGene00174632	0.0483324	-3.60821	0.633425	0.572647	0.617961	-7.25761
WBGene00174633	0.0483324	-3.60821	0.633425	0.572647	0.617961	-7.25761
WBGene00174634	0.0483324	-3.60821	0.633425	0.572647	0.617961	-7.25761
WBGene00174635	0.0483324	-3.60821	0.633425	0.572647	0.617961	-7.25761
WBGene00174636	0.0483324	-3.60821	0.633425	0.572647	0.617961	-7.25761
WBGene00174637	0.0483324	-3.60821	0.633425	0.572647	0.617961	-7.25761
WBGene00174638	0.0483324	-3.60821	0.633425	0.572647	0.617961	-7.25761
WBGene00174639	0.0483324	-3.60821	0.633425	0.572647	0.617961	-7.25761
WBGene00174640	0.0483324	-3.60821	0.633425	0.572647	0.617961	-7.25761
WBGene00174641	0.0483324	-3.60821	0.633425	0.572647	0.617961	-7.25761
WBGene00174642	0.0483324	-3.60821	0.633425	0.572647	0.617961	-7.25761
WBGene00174643	0.0483324	-3.60821	0.633425	0.572647	0.617961	-7.25761
WBGene00174644	0.0483324	-3.60821	0.633425	0.572647	0.617961	-7.25761
WBGene00174645	0.0483324	-3.60821	0.633425	0.572647	0.617961	-7.25761
WBGene00174647	0.0483324	-3.60821	0.633425	0.572647	0.617961	-7.25761
WBGene00174648	0.0483324	-3.60821	0.633425	0.572647	0.617961	-7.25761
WBGene00174650	0.0483324	-3.60821	0.633425	0.572647	0.617961	-7.25761
WBGene00174651	0.0483324	-3.60821	0.633425	0.572647	0.617961	-7.25761
WBGene00174652	0.0483324	-3.60821	0.633425	0.572647	0.617961	-7.25761
WBGene00174653	0.0483324	-3.60821	0.633425	0.572647	0.617961	-7.25761
WBGene00174654	0.0483324	-3.60821	0.633425	0.572647	0.617961	-7.25761
WBGene00174655	0.0483324	-3.60821	0.633425	0.572647	0.617961	-7.25761
WBGene00174657	0.0483324	-3.60821	0.633425	0.572647	0.617961	-7.25761
WBGene00174658	0.0483324	-3.60821	0.633425	0.572647	0.617961	-7.25761
WBGene00174659	0.0483324	-3.60821	0.633425	0.572647	0.617961	-7.25761
WBGene00174660	0.0483324	-3.60821	0.633425	0.572647	0.617961	-7.25761
WBGene00174661	0.0483324	-3.60821	0.633425	0.572647	0.617961	-7.25761
WBGene00174662	0.0483324	-3.60821	0.633425	0.572647	0.617961	-7.25761
WBGene00174663	0.0483324	-3.60821	0.633425	0.572647	0.617961	-7.25761
WBGene00174664	0.0483324	-3.60821	0.633425	0.572647	0.617961	-7.25761
WBGene00174665	0.0483324	-3.60821	0.633425	0.572647	0.617961	-7.25761
WBGene00174666	0.0483324	-3.60821	0.633425	0.572647	0.617961	-7.25761
WBGene00174667	0.0483324	-3.60821	0.633425	0.572647	0.617961	-7.25761
WBGene00174668	0.0483324	-3.60821	0.633425	0.572647	0.617961	-7.25761
WBGene00174669	0.0483324	-3.60821	0.633425	0.572647	0.617961	-7.25761
WBGene00174670	0.0483324	-3.60821	0.633425	0.572647	0.617961	-7.25761
WBGene00174672	0.0483324	-3.60821	0.633425	0.572647	0.617961	-7.25761
WBGene00174673	0.0483324	-3.60821	0.633425	0.572647	0.617961	-7.25761
WBGene00174674	0.0483324	-3.60821	0.633425	0.572647	0.617961	-7.25761
WBGene00174675	0.0483324	-3.60821	0.633425	0.572647	0.617961	-7.25761
WBGene00174676	0.0483324	-3.60821	0.633425	0.572647	0.617961	-7.25761
WBGene00174677	0.0483324	-3.60821	0.633425	0.572647	0.617961	-7.25761
WBGene00174678	0.0483324	-3.60821	0.633425	0.572647	0.617961	-7.25761
WBGene00174679	0.0483324	-3.60821	0.633425	0.572647	0.617961	-7.25761
WBGene00174680	0.0483324	-3.60821	0.633425	0.572647	0.617961	-7.25761
WBGene00174681	0.0483324	-3.60821	0.633425	0.572647	0.617961	-7.25761
WBGene00174682	0.0483324	-3.60821	0.633425	0.572647	0.617961	-7.25761
WBGene00174683	0.0483324	-3.60821	0.633425	0.572647	0.617961	-7.25761
WBGene00174685	0.0483324	-3.60821	0.633425	0.572647	0.617961	-7.25761
WBGene00174686	0.0483324	-3.60821	0.633425	0.572647	0.617961	-7.25761
WBGene00174688	0.0483324	-3.60821	0.633425	0.572647	0.617961	-7.25761
WBGene00174689	0.0483324	-3.60821	0.633425	0.572647	0.617961	-7.25761
WBGene00174690	0.0483324	-3.60821	0.633425	0.572647	0.617961	-7.25761
WBGene00174691	0.0483324	-3.60821	0.633425	0.572647	0.617961	-7.25761
WBGene00174692	0.0483324	-3.60821	0.633425	0.572647	0.617961	-7.25761
WBGene00174693	0.0483324	-3.60821	0.633425	0.572647	0.617961	-7.25761
WBGene00174694	0.0483324	-3.60821	0.633425	0.572647	0.617961	-7.25761
WBGene00174695	0.0483324	-3.60821	0.633425	0.572647	0.617961	-7.25761
WBGene00174696	0.0483324	-3.60821	0.633425	0.572647	0.617961	-7.25761
WBGene00174697	0.0483324	-3.60821	0.633425	0.572647	0.617961	-7.25761
WBGene00174698	0.0483324	-3.60821	0.633425	0.572647	0.617961	-7.25761
WBGene00174699	0.0483324	-3.60821	0.633425	0.572647	0.617961	-7.25761
WBGene00174700	0.0483324	-3.60821	0.633425	0.572647	0.617961	-7.25761
WBGene00174701	0.0483324	-3.60821	0.633425	0.572647	0.617961	-7.25761
WBGene00174702	0.0483324	-3.60821	0.633425	0.572647	0.617961	-7.25761
WBGene00174703	0.0483324	-3.60821	0.633425	0.572647	0.617961	-7.25761
WBGene00174704	0.0483324	-3.60821	0.633425	0.572647	0.617961	-7.25761
WBGene00174705	0.0483324	-3.60821	0.633425	0.572647	0.617961	-7.25761
WBGene00174706	0.0483324	-3.60821	0.633425	0.572647	0.617961	-7.25761
WBGene00174708	0.0483324	-3.60821	0.633425	0.572647	0.617961	-7.25761
WBGene00174709	0.0483324	-3.60821	0.633425	0.572647	0.617961	-7.25761
WBGene00174710	0.0483324	-3.60821	0.633425	0.572647	0.617961	-7.25761
WBGene00174711	0.0483324	-3.60821	0.633425	0.572647	0.617961	-7.25761
WBGene00174712	0.0483324	-3.60821	0.633425	0.572647	0.617961	-7.25761
WBGene00174713	0.0483324	-3.60821	0.633425	0.572647	0.617961	-7.25761
WBGene00174714	0.0483324	-3.60821	0.633425	0.572647	0.617961	-7.25761
WBGene00174715	0.0483324	-3.60821	0.633425	0.572647	0.617961	-7.25761
WBGene00174716	0.0483324	-3.60821	0.633425	0.572647	0.617961	-7.25761
WBGene00174717	0.0483324	-3.60821	0.633425	0.572647	0.617961	-7.25761
WBGene00174718	0.0483324	-3.60821	0.633425	0.572647	0.617961	-7.25761
WBGene00174719	0.0483324	-3.60821	0.633425	0.572647	0.617961	-7.25761
WBGene00174720	0.0483324	-3.60821	0.633425	0.572647	0.617961	-7.25761
WBGene00174721	0.0483324	-3.60821	0.633425	0.572647	0.617961	-7.25761
WBGene00174722	0.0483324	-3.60821	0.633425	0.572647	0.617961	-7.25761
WBGene00174723	0.0483324	-3.60821	0.633425	0.572647	0.617961	-7.25761
WBGene00174724	0.0483324	-3.60821	0.633425	0.572647	0.617961	-7.25761
WBGene00174725	0.0483324	-3.60821	0.633425	0.572647	0.617961	-7.25761
WBGene00174726	0.0483324	-3.60821	0.633425	0.572647	0.617961	-7.25761
WBGene00174727	0.0483324	-3.60821	0.633425	0.572647	0.617961	-7.25761
WBGene00174728	0.0483324	-3.60821	0.633425	0.572647	0.617961	-7.25761
WBGene00174729	0.0483324	-3.60821	0.633425	0.572647	0.617961	-7.25761
WBGene00174730	0.0483324	-3.60821	0.633425	0.572647	0.617961	-7.25761
WBGene00174731	0.0483324	-3.60821	0.633425	0.572647	0.617961	-7.25761
WBGene00174732	0.0483324	-3.60821	0.633425	0.572647	0.617961	-7.25761
WBGene00174733	0.0483324	-3.60821	0.633425	0.572647	0.617961	-7.25761
WBGene00174734	0.0483324	-3.60821	0.633425	0.572647	0.617961	-7.25761
WBGene00174735	0.0483324	-3.60821	0.633425	0.572647	0.617961	-7.25761
WBGene00174736	0.0483324	-3.60821	0.633425	0.572647	0.617961	-7.25761
WBGene00174737	0.0483324	-3.60821	0.633425	0.572647	0.617961	-7.25761
WBGene00174738	0.0483324	-3.60821	0.633425	0.572647	0.617961	-7.25761
WBGene00174739	0.0483324	-3.60821	0.633425	0.572647	0.617961	-7.25761
WBGene00174740	0.0483324	-3.60821	0.633425	0.572647	0.617961	-7.25761
WBGene00174742	0.0483324	-3.60821	0.633425	0.572647	0.617961	-7.25761
WBGene00174743	0.0483324	-3.60821	0.633425	0.572647	0.617961	-7.25761
WBGene00174744	0.0483324	-3.60821	0.633425	0.572647	0.617961	-7.25761
WBGene00174745	0.0483324	-3.60821	0.633425	0.572647	0.617961	-7.25761
WBGene00174746	0.0483324	-3.60821	0.633425	0.572647	0.617961	-7.25761
WBGene00174747	0.0483324	-3.60821	0.633425	0.572647	0.617961	-7.25761
WBGene00174748	0.0483324	-3.60821	0.633425	0.572647	0.617961	-7.25761
WBGene00174749	0.0483324	-3.60821	0.633425	0.572647	0.617961	-7.25761
WBGene00174750	0.0483324	-3.60821	0.633425	0.572647	0.617961	-7.25761
WBGene00174751	0.0483324	-3.60821	0.633425	0.572647	0.617961	-7.25761
WBGene00174752	0.0483324	-3.60821	0.633425	0.572647	0.617961	-7.25761
WBGene00174754	0.0483324	-3.60821	0.633425	0.572647	0.617961	-7.25761
WBGene00174755	0.0483324	-3.60821	0.633425	0.572647	0.617961	-7.25761
WBGene00174756	0.0483324	-3.60821	0.633425	0.572647	0.617961	-7.25761
WBGene00174758	0.0483324	-3.60821	0.633425	0.572647	0.617961	-7.25761
WBGene00174759	0.0483324	-3.60821	0.633425	0.572647	0.617961	-7.25761
WBGene00174761	0.0483324	-3.60821	0.633425	0.572647	0.617961	-7.25761
WBGene00174762	0.0483324	-3.60821	0.633425	0.572647	0.617961	-7.25761
WBGene00174763	0.0483324	-3.60821	0.633425	0.572647	0.617961	-7.25761
WBGene00174764	0.0483324	-3.60821	0.633425	0.572647	0.617961	-7.25761
WBGene00174765	0.0483324	-3.60821	0.633425	0.572647	0.617961	-7.25761
WBGene00174766	0.0483324	-3.60821	0.633425	0.572647	0.617961	-7.25761
WBGene00174767	0.0483324	-3.60821	0.633425	0.572647	0.617961	-7.25761
WBGene00174768	0.0483324	-3.60821	0.633425	0.572647	0.617961	-7.25761
WBGene00174769	0.0483324	-3.60821	0.633425	0.572647	0.617961	-7.25761
WBGene00174771	0.0483324	-3.60821	0.633425	0.572647	0.617961	-7.25761
WBGene00174772	0.0483324	-3.60821	0.633425	0.572647	0.617961	-7.25761
WBGene00174774	0.0483324	-3.60821	0.633425	0.572647	0.617961	-7.25761
WBGene00174775	0.0483324	-3.60821	0.633425	0.572647	0.617961	-7.25761
WBGene00174776	0.0483324	-3.60821	0.633425	0.572647	0.617961	-7.25761
WBGene00174777	0.0483324	-3.60821	0.633425	0.572647	0.617961	-7.25761
WBGene00174778	0.0483324	-3.60821	0.633425	0.572647	0.617961	-7.25761
WBGene00174779	0.0483324	-3.60821	0.633425	0.572647	0.617961	-7.25761
WBGene00174780	0.0483324	-3.60821	0.633425	0.572647	0.617961	-7.25761
WBGene00174781	0.0483324	-3.60821	0.633425	0.572647	0.617961	-7.25761
WBGene00174782	0.0483324	-3.60821	0.633425	0.572647	0.617961	-7.25761
WBGene00174783	0.0483324	-3.60821	0.633425	0.572647	0.617961	-7.25761
WBGene00174784	0.0483324	-3.60821	0.633425	0.572647	0.617961	-7.25761
WBGene00174786	0.0483324	-3.60821	0.633425	0.572647	0.617961	-7.25761
WBGene00174788	0.0483324	-3.60821	0.633425	0.572647	0.617961	-7.25761
WBGene00174789	0.0483324	-3.60821	0.633425	0.572647	0.617961	-7.25761
WBGene00174790	0.0483324	-3.60821	0.633425	0.572647	0.617961	-7.25761
WBGene00174791	0.0483324	-3.60821	0.633425	0.572647	0.617961	-7.25761
WBGene00174792	0.0483324	-3.60821	0.633425	0.572647	0.617961	-7.25761
WBGene00174793	0.0483324	-3.60821	0.633425	0.572647	0.617961	-7.25761
WBGene00174794	0.0483324	-3.60821	0.633425	0.572647	0.617961	-7.25761
WBGene00174795	0.0483324	-3.60821	0.633425	0.572647	0.617961	-7.25761
WBGene00174796	0.0483324	-3.60821	0.633425	0.572647	0.617961	-7.25761
WBGene00174797	0.0483324	-3.60821	0.633425	0.572647	0.617961	-7.25761
WBGene00174798	0.0483324	-3.60821	0.633425	0.572647	0.617961	-7.25761
WBGene00174799	0.0483324	-3.60821	0.633425	0.572647	0.617961	-7.25761
WBGene00174800	0.0483324	-3.60821	0.633425	0.572647	0.617961	-7.25761
WBGene00174801	0.0483324	-3.60821	0.633425	0.572647	0.617961	-7.25761
WBGene00174802	0.0483324	-3.60821	0.633425	0.572647	0.617961	-7.25761
WBGene00174803	0.0483324	-3.60821	0.633425	0.572647	0.617961	-7.25761
WBGene00174804	0.0483324	-3.60821	0.633425	0.572647	0.617961	-7.25761
WBGene00174805	0.0483324	-3.60821	0.633425	0.572647	0.617961	-7.25761
WBGene00174806	0.0483324	-3.60821	0.633425	0.572647	0.617961	-7.25761
WBGene00174807	0.0483324	-3.60821	0.633425	0.572647	0.617961	-7.25761
WBGene00174808	0.0483324	-3.60821	0.633425	0.572647	0.617961	-7.25761
WBGene00174809	0.0483324	-3.60821	0.633425	0.572647	0.617961	-7.25761
WBGene00174810	0.0483324	-3.60821	0.633425	0.572647	0.617961	-7.25761
WBGene00174811	0.0483324	-3.60821	0.633425	0.572647	0.617961	-7.25761
WBGene00174812	0.0483324	-3.60821	0.633425	0.572647	0.617961	-7.25761
WBGene00174813	0.0483324	-3.60821	0.633425	0.572647	0.617961	-7.25761
WBGene00174814	0.0483324	-3.60821	0.633425	0.572647	0.617961	-7.25761
WBGene00174815	0.0483324	-3.60821	0.633425	0.572647	0.617961	-7.25761
WBGene00174816	0.0483324	-3.60821	0.633425	0.572647	0.617961	-7.25761
WBGene00174817	0.0483324	-3.60821	0.633425	0.572647	0.617961	-7.25761
WBGene00174818	0.0483324	-3.60821	0.633425	0.572647	0.617961	-7.25761
WBGene00174819	0.0483324	-3.60821	0.633425	0.572647	0.617961	-7.25761
WBGene00174821	0.0483324	-3.60821	0.633425	0.572647	0.617961	-7.25761
WBGene00174822	0.0483324	-3.60821	0.633425	0.572647	0.617961	-7.25761
WBGene00174824	0.0483324	-3.60821	0.633425	0.572647	0.617961	-7.25761
WBGene00174825	0.0483324	-3.60821	0.633425	0.572647	0.617961	-7.25761
WBGene00174826	0.0483324	-3.60821	0.633425	0.572647	0.617961	-7.25761
WBGene00174827	0.0483324	-3.60821	0.633425	0.572647	0.617961	-7.25761
WBGene00174828	0.0483324	-3.60821	0.633425	0.572647	0.617961	-7.25761
WBGene00174829	0.0483324	-3.60821	0.633425	0.572647	0.617961	-7.25761
WBGene00174830	0.0483324	-3.60821	0.633425	0.572647	0.617961	-7.25761
WBGene00174831	0.0483324	-3.60821	0.633425	0.572647	0.617961	-7.25761
WBGene00174832	0.0483324	-3.60821	0.633425	0.572647	0.617961	-7.25761
WBGene00174833	0.0483324	-3.60821	0.633425	0.572647	0.617961	-7.25761
WBGene00174834	0.0483324	-3.60821	0.633425	0.572647	0.617961	-7.25761
WBGene00174835	0.0483324	-3.60821	0.633425	0.572647	0.617961	-7.25761
WBGene00174836	0.0483324	-3.60821	0.633425	0.572647	0.617961	-7.25761
WBGene00174837	0.0483324	-3.60821	0.633425	0.572647	0.617961	-7.25761
WBGene00174838	0.0483324	-3.60821	0.633425	0.572647	0.617961	-7.25761
WBGene00174840	0.0483324	-3.60821	0.633425	0.572647	0.617961	-7.25761
WBGene00174841	0.0483324	-3.60821	0.633425	0.572647	0.617961	-7.25761
WBGene00174842	0.0483324	-3.60821	0.633425	0.572647	0.617961	-7.25761
WBGene00174843	0.0483324	-3.60821	0.633425	0.572647	0.617961	-7.25761
WBGene00174844	0.0483324	-3.60821	0.633425	0.572647	0.617961	-7.25761
WBGene00174845	0.0483324	-3.60821	0.633425	0.572647	0.617961	-7.25761
WBGene00174846	0.0483324	-3.60821	0.633425	0.572647	0.617961	-7.25761
WBGene00174847	0.0483324	-3.60821	0.633425	0.572647	0.617961	-7.25761
WBGene00174848	0.0483324	-3.60821	0.633425	0.572647	0.617961	-7.25761
WBGene00174849	0.0483324	-3.60821	0.633425	0.572647	0.617961	-7.25761
WBGene00174850	0.0483324	-3.60821	0.633425	0.572647	0.617961	-7.25761
WBGene00174851	0.0483324	-3.60821	0.633425	0.572647	0.617961	-7.25761
WBGene00174853	0.0483324	-3.60821	0.633425	0.572647	0.617961	-7.25761
WBGene00174854	0.0483324	-3.60821	0.633425	0.572647	0.617961	-7.25761
WBGene00174855	0.0483324	-3.60821	0.633425	0.572647	0.617961	-7.25761
WBGene00174856	0.0483324	-3.60821	0.633425	0.572647	0.617961	-7.25761
WBGene00174857	0.0483324	-3.60821	0.633425	0.572647	0.617961	-7.25761
WBGene00174858	0.0483324	-3.60821	0.633425	0.572647	0.617961	-7.25761
WBGene00174859	0.0483324	-3.60821	0.633425	0.572647	0.617961	-7.25761
WBGene00174860	0.0483324	-3.60821	0.633425	0.572647	0.617961	-7.25761
WBGene00174861	0.0483324	-3.60821	0.633425	0.572647	0.617961	-7.25761
WBGene00174862	0.0483324	-3.60821	0.633425	0.572647	0.617961	-7.25761
WBGene00174863	0.0483324	-3.60821	0.633425	0.572647	0.617961	-7.25761
WBGene00174864	0.0483324	-3.60821	0.633425	0.572647	0.617961	-7.25761
WBGene00174865	0.0483324	-3.60821	0.633425	0.572647	0.617961	-7.25761
WBGene00174866	0.0483324	-3.60821	0.633425	0.572647	0.617961	-7.25761
WBGene00174867	0.0483324	-3.60821	0.633425	0.572647	0.617961	-7.25761
WBGene00174868	0.0483324	-3.60821	0.633425	0.572647	0.617961	-7.25761
WBGene00174869	0.0483324	-3.60821	0.633425	0.572647	0.617961	-7.25761
WBGene00174871	0.0483324	-3.60821	0.633425	0.572647	0.617961	-7.25761
WBGene00174872	0.0483324	-3.60821	0.633425	0.572647	0.617961	-7.25761
WBGene00174873	0.0483324	-3.60821	0.633425	0.572647	0.617961	-7.25761
WBGene00174874	0.0483324	-3.60821	0.633425	0.572647	0.617961	-7.25761
WBGene00174875	0.0483324	-3.60821	0.633425	0.572647	0.617961	-7.25761
WBGene00174876	0.0483324	-3.60821	0.633425	0.572647	0.617961	-7.25761
WBGene00174878	0.0483324	-3.60821	0.633425	0.572647	0.617961	-7.25761
WBGene00174879	0.0483324	-3.60821	0.633425	0.572647	0.617961	-7.25761
WBGene00174880	0.0483324	-3.60821	0.633425	0.572647	0.617961	-7.25761
WBGene00174881	0.0483324	-3.60821	0.633425	0.572647	0.617961	-7.25761
WBGene00174883	0.0483324	-3.60821	0.633425	0.572647	0.617961	-7.25761
WBGene00174884	0.0483324	-3.60821	0.633425	0.572647	0.617961	-7.25761
WBGene00174885	0.0483324	-3.60821	0.633425	0.572647	0.617961	-7.25761
WBGene00174887	0.0483324	-3.60821	0.633425	0.572647	0.617961	-7.25761
WBGene00174888	0.0483324	-3.60821	0.633425	0.572647	0.617961	-7.25761
WBGene00174889	0.0483324	-3.60821	0.633425	0.572647	0.617961	-7.25761
WBGene00174890	0.0483324	-3.60821	0.633425	0.572647	0.617961	-7.25761
WBGene00174891	0.0483324	-3.60821	0.633425	0.572647	0.617961	-7.25761
WBGene00174892	0.0483324	-3.60821	0.633425	0.572647	0.617961	-7.25761
WBGene00174893	0.0483324	-3.60821	0.633425	0.572647	0.617961	-7.25761
WBGene00174894	0.0483324	-3.60821	0.633425	0.572647	0.617961	-7.25761
WBGene00174896	0.0483324	-3.60821	0.633425	0.572647	0.617961	-7.25761
WBGene00174897	0.0483324	-3.60821	0.633425	0.572647	0.617961	-7.25761
WBGene00174898	0.0483324	-3.60821	0.633425	0.572647	0.617961	-7.25761
WBGene00174899	0.0483324	-3.60821	0.633425	0.572647	0.617961	-7.25761
WBGene00174900	0.0483324	-3.60821	0.633425	0.572647	0.617961	-7.25761
WBGene00174901	0.0483324	-3.60821	0.633425	0.572647	0.617961	-7.25761
WBGene00174902	0.0483324	-3.60821	0.633425	0.572647	0.617961	-7.25761
WBGene00174903	0.0483324	-3.60821	0.633425	0.572647	0.617961	-7.25761
WBGene00174904	0.0483324	-3.60821	0.633425	0.572647	0.617961	-7.25761
WBGene00174905	0.0483324	-3.60821	0.633425	0.572647	0.617961	-7.25761
WBGene00174906	0.0483324	-3.60821	0.633425	0.572647	0.617961	-7.25761
WBGene00174907	0.0483324	-3.60821	0.633425	0.572647	0.617961	-7.25761
WBGene00174908	0.0483324	-3.60821	0.633425	0.572647	0.617961	-7.25761
WBGene00174910	0.0483324	-3.60821	0.633425	0.572647	0.617961	-7.25761
WBGene00174911	0.0483324	-3.60821	0.633425	0.572647	0.617961	-7.25761
WBGene00174912	0.0483324	-3.60821	0.633425	0.572647	0.617961	-7.25761
WBGene00174913	0.0483324	-3.60821	0.633425	0.572647	0.617961	-7.25761
WBGene00174914	0.0483324	-3.60821	0.633425	0.572647	0.617961	-7.25761
WBGene00174915	0.0483324	-3.60821	0.633425	0.572647	0.617961	-7.25761
WBGene00174916	0.0483324	-3.60821	0.633425	0.572647	0.617961	-7.25761
WBGene00174917	0.0483324	-3.60821	0.633425	0.572647	0.617961	-7.25761
WBGene00174918	0.0483324	-3.60821	0.633425	0.572647	0.617961	-7.25761
WBGene00174920	0.0483324	-3.60821	0.633425	0.572647	0.617961	-7.25761
WBGene00174921	0.0483324	-3.60821	0.633425	0.572647	0.617961	-7.25761
WBGene00174922	0.0483324	-3.60821	0.633425	0.572647	0.617961	-7.25761
WBGene00174923	0.0483324	-3.60821	0.633425	0.572647	0.617961	-7.25761
WBGene00174924	0.0483324	-3.60821	0.633425	0.572647	0.617961	-7.25761
WBGene00174925	0.0483324	-3.60821	0.633425	0.572647	0.617961	-7.25761
WBGene00174926	0.0483324	-3.60821	0.633425	0.572647	0.617961	-7.25761
WBGene00174928	0.0483324	-3.60821	0.633425	0.572647	0.617961	-7.25761
WBGene00174929	0.0483324	-3.60821	0.633425	0.572647	0.617961	-7.25761
WBGene00174930	0.0483324	-3.60821	0.633425	0.572647	0.617961	-7.25761
WBGene00174931	0.0483324	-3.60821	0.633425	0.572647	0.617961	-7.25761
WBGene00174932	0.0483324	-3.60821	0.633425	0.572647	0.617961	-7.25761
WBGene00174933	0.0483324	-3.60821	0.633425	0.572647	0.617961	-7.25761
WBGene00174934	0.0483324	-3.60821	0.633425	0.572647	0.617961	-7.25761
WBGene00174935	0.0483324	-3.60821	0.633425	0.572647	0.617961	-7.25761
WBGene00174936	0.0483324	-3.60821	0.633425	0.572647	0.617961	-7.25761
WBGene00174937	0.0483324	-3.60821	0.633425	0.572647	0.617961	-7.25761
WBGene00174938	0.0483324	-3.60821	0.633425	0.572647	0.617961	-7.25761
WBGene00174939	0.0483324	-3.60821	0.633425	0.572647	0.617961	-7.25761
WBGene00174941	0.0483324	-3.60821	0.633425	0.572647	0.617961	-7.25761
WBGene00174942	0.0483324	-3.60821	0.633425	0.572647	0.617961	-7.25761
WBGene00174944	0.0483324	-3.60821	0.633425	0.572647	0.617961	-7.25761
WBGene00174945	0.0483324	-3.60821	0.633425	0.572647	0.617961	-7.25761
WBGene00174946	0.0483324	-3.60821	0.633425	0.572647	0.617961	-7.25761
WBGene00174947	0.0483324	-3.60821	0.633425	0.572647	0.617961	-7.25761
WBGene00174948	0.0483324	-3.60821	0.633425	0.572647	0.617961	-7.25761
WBGene00174949	0.0483324	-3.60821	0.633425	0.572647	0.617961	-7.25761
WBGene00174950	0.0483324	-3.60821	0.633425	0.572647	0.617961	-7.25761
WBGene00174951	0.0483324	-3.60821	0.633425	0.572647	0.617961	-7.25761
WBGene00174952	0.0483324	-3.60821	0.633425	0.572647	0.617961	-7.25761
WBGene00174953	0.0483324	-3.60821	0.633425	0.572647	0.617961	-7.25761
WBGene00174954	0.0483324	-3.60821	0.633425	0.572647	0.617961	-7.25761
WBGene00174955	0.0483324	-3.60821	0.633425	0.572647	0.617961	-7.25761
WBGene00174956	0.0483324	-3.60821	0.633425	0.572647	0.617961	-7.25761
WBGene00174957	0.0483324	-3.60821	0.633425	0.572647	0.617961	-7.25761
WBGene00174958	0.0483324	-3.60821	0.633425	0.572647	0.617961	-7.25761
WBGene00174959	0.0483324	-3.60821	0.633425	0.572647	0.617961	-7.25761
WBGene00174960	0.0483324	-3.60821	0.633425	0.572647	0.617961	-7.25761
WBGene00174963	0.0483324	-3.60821	0.633425	0.572647	0.617961	-7.25761
WBGene00174964	0.0483324	-3.60821	0.633425	0.572647	0.617961	-7.25761
WBGene00174965	0.0483324	-3.60821	0.633425	0.572647	0.617961	-7.25761
WBGene00174967	0.0483324	-3.60821	0.633425	0.572647	0.617961	-7.25761
WBGene00174968	0.0483324	-3.60821	0.633425	0.572647	0.617961	-7.25761
WBGene00174969	0.0483324	-3.60821	0.633425	0.572647	0.617961	-7.25761
WBGene00174970	0.0483324	-3.60821	0.633425	0.572647	0.617961	-7.25761
WBGene00174971	0.0483324	-3.60821	0.633425	0.572647	0.617961	-7.25761
WBGene00174972	0.0483324	-3.60821	0.633425	0.572647	0.617961	-7.25761
WBGene00174973	0.0483324	-3.60821	0.633425	0.572647	0.617961	-7.25761
WBGene00174974	0.0483324	-3.60821	0.633425	0.572647	0.617961	-7.25761
WBGene00174975	0.0483324	-3.60821	0.633425	0.572647	0.617961	-7.25761
WBGene00174976	0.0483324	-3.60821	0.633425	0.572647	0.617961	-7.25761
WBGene00174977	0.0483324	-3.60821	0.633425	0.572647	0.617961	-7.25761
WBGene00174978	0.0483324	-3.60821	0.633425	0.572647	0.617961	-7.25761
WBGene00174979	0.0483324	-3.60821	0.633425	0.572647	0.617961	-7.25761
WBGene00174980	0.0483324	-3.60821	0.633425	0.572647	0.617961	-7.25761
WBGene00174981	0.0483324	-3.60821	0.633425	0.572647	0.617961	-7.25761
WBGene00174982	0.0483324	-3.60821	0.633425	0.572647	0.617961	-7.25761
WBGene00174983	0.0483324	-3.60821	0.633425	0.572647	0.617961	-7.25761
WBGene00174984	0.0483324	-3.60821	0.633425	0.572647	0.617961	-7.25761
WBGene00174985	0.0483324	-3.60821	0.633425	0.572647	0.617961	-7.25761
WBGene00174986	0.0483324	-3.60821	0.633425	0.572647	0.617961	-7.25761
WBGene00174987	0.0483324	-3.60821	0.633425	0.572647	0.617961	-7.25761
WBGene00174988	0.0483324	-3.60821	0.633425	0.572647	0.617961	-7.25761
WBGene00174989	0.0483324	-3.60821	0.633425	0.572647	0.617961	-7.25761
WBGene00174990	0.0483324	-3.60821	0.633425	0.572647	0.617961	-7.25761
WBGene00174991	0.0483324	-3.60821	0.633425	0.572647	0.617961	-7.25761
WBGene00174992	0.0483324	-3.60821	0.633425	0.572647	0.617961	-7.25761
WBGene00174993	0.0483324	-3.60821	0.633425	0.572647	0.617961	-7.25761
WBGene00174994	0.0483324	-3.60821	0.633425	0.572647	0.617961	-7.25761
WBGene00174995	0.0483324	-3.60821	0.633425	0.572647	0.617961	-7.25761
WBGene00174996	0.0483324	-3.60821	0.633425	0.572647	0.617961	-7.25761
WBGene00174997	0.0483324	-3.60821	0.633425	0.572647	0.617961	-7.25761
WBGene00174998	0.0483324	-3.60821	0.633425	0.572647	0.617961	-7.25761
WBGene00174999	0.0483324	-3.60821	0.633425	0.572647	0.617961	-7.25761
WBGene00175000	0.0483324	-3.60821	0.633425	0.572647	0.617961	-7.25761
WBGene00175001	0.0483324	-3.60821	0.633425	0.572647	0.617961	-7.25761
WBGene00175002	0.0483324	-3.60821	0.633425	0.572647	0.617961	-7.25761
WBGene00175003	0.0483324	-3.60821	0.633425	0.572647	0.617961	-7.25761
WBGene00175004	0.0483324	-3.60821	0.633425	0.572647	0.617961	-7.25761
WBGene00175005	0.0483324	-3.60821	0.633425	0.572647	0.617961	-7.25761
WBGene00175007	0.0483324	-3.60821	0.633425	0.572647	0.617961	-7.25761
WBGene00175008	0.0483324	-3.60821	0.633425	0.572647	0.617961	-7.25761
WBGene00175009	0.0483324	-3.60821	0.633425	0.572647	0.617961	-7.25761
WBGene00175010	0.0483324	-3.60821	0.633425	0.572647	0.617961	-7.25761
WBGene00175011	0.0483324	-3.60821	0.633425	0.572647	0.617961	-7.25761
WBGene00175012	0.0483324	-3.60821	0.633425	0.572647	0.617961	-7.25761
WBGene00175013	0.0483324	-3.60821	0.633425	0.572647	0.617961	-7.25761
WBGene00175014	0.0483324	-3.60821	0.633425	0.572647	0.617961	-7.25761
WBGene00175015	0.0483324	-3.60821	0.633425	0.572647	0.617961	-7.25761
WBGene00175016	0.0483324	-3.60821	0.633425	0.572647	0.617961	-7.25761
WBGene00175017	0.0483324	-3.60821	0.633425	0.572647	0.617961	-7.25761
WBGene00175018	0.0483324	-3.60821	0.633425	0.572647	0.617961	-7.25761
WBGene00175019	0.0483324	-3.60821	0.633425	0.572647	0.617961	-7.25761
WBGene00175020	0.0483324	-3.60821	0.633425	0.572647	0.617961	-7.25761
WBGene00175021	0.0483324	-3.60821	0.633425	0.572647	0.617961	-7.25761
WBGene00175022	0.0483324	-3.60821	0.633425	0.572647	0.617961	-7.25761
WBGene00175023	0.0483324	-3.60821	0.633425	0.572647	0.617961	-7.25761
WBGene00175024	0.0483324	-3.60821	0.633425	0.572647	0.617961	-7.25761
WBGene00185093	0.0483324	-3.60821	0.633425	0.572647	0.617961	-7.25761
WBGene00185097	0.0483324	-3.60821	0.633425	0.572647	0.617961	-7.25761
WBGene00185100	0.0483324	-3.60821	0.633425	0.572647	0.617961	-7.25761
WBGene00189968	0.0483324	-3.60821	0.633425	0.572647	0.617961	-7.25761
WBGene00189986	0.0483324	-3.60821	0.633425	0.572647	0.617961	-7.25761
WBGene00189995	0.0483324	-3.60821	0.633425	0.572647	0.617961	-7.25761
WBGene00194668	0.0483324	-3.60821	0.633425	0.572647	0.617961	-7.25761
WBGene00194672	0.0483324	-3.60821	0.633425	0.572647	0.617961	-7.25761
WBGene00194673	0.0483324	-3.60821	0.633425	0.572647	0.617961	-7.25761
WBGene00194802	0.0483324	-3.60821	0.633425	0.572647	0.617961	-7.25761
WBGene00194805	0.0483324	-3.60821	0.633425	0.572647	0.617961	-7.25761
WBGene00194822	0.0483324	-3.60821	0.633425	0.572647	0.617961	-7.25761
WBGene00194823	0.0483324	-3.60821	0.633425	0.572647	0.617961	-7.25761
WBGene00194824	0.0483324	-3.60821	0.633425	0.572647	0.617961	-7.25761
WBGene00194826	0.0483324	-3.60821	0.633425	0.572647	0.617961	-7.25761
WBGene00194829	0.0483324	-3.60821	0.633425	0.572647	0.617961	-7.25761
WBGene00194832	0.0483324	-3.60821	0.633425	0.572647	0.617961	-7.25761
WBGene00194833	0.0483324	-3.60821	0.633425	0.572647	0.617961	-7.25761
WBGene00194834	0.0483324	-3.60821	0.633425	0.572647	0.617961	-7.25761
WBGene00194839	0.0483324	-3.60821	0.633425	0.572647	0.617961	-7.25761
WBGene00194885	0.0483324	-3.60821	0.633425	0.572647	0.617961	-7.25761
WBGene00194913	0.0483324	-3.60821	0.633425	0.572647	0.617961	-7.25761
WBGene00194914	0.0483324	-3.60821	0.633425	0.572647	0.617961	-7.25761
WBGene00194920	0.0483324	-3.60821	0.633425	0.572647	0.617961	-7.25761
WBGene00194924	0.0483324	-3.60821	0.633425	0.572647	0.617961	-7.25761
WBGene00194925	0.0483324	-3.60821	0.633425	0.572647	0.617961	-7.25761
WBGene00194927	0.0483324	-3.60821	0.633425	0.572647	0.617961	-7.25761
WBGene00194929	0.0483324	-3.60821	0.633425	0.572647	0.617961	-7.25761
WBGene00194930	0.0483324	-3.60821	0.633425	0.572647	0.617961	-7.25761
WBGene00194931	0.0483324	-3.60821	0.633425	0.572647	0.617961	-7.25761
WBGene00194933	0.0483324	-3.60821	0.633425	0.572647	0.617961	-7.25761
WBGene00194945	0.0483324	-3.60821	0.633425	0.572647	0.617961	-7.25761
WBGene00194951	0.0483324	-3.60821	0.633425	0.572647	0.617961	-7.25761
WBGene00194957	0.0483324	-3.60821	0.633425	0.572647	0.617961	-7.25761
WBGene00194984	0.0483324	-3.60821	0.633425	0.572647	0.617961	-7.25761
WBGene00194995	0.0483324	-3.60821	0.633425	0.572647	0.617961	-7.25761
WBGene00194996	0.0483324	-3.60821	0.633425	0.572647	0.617961	-7.25761
WBGene00194997	0.0483324	-3.60821	0.633425	0.572647	0.617961	-7.25761
WBGene00195001	0.0483324	-3.60821	0.633425	0.572647	0.617961	-7.25761
WBGene00195002	0.0483324	-3.60821	0.633425	0.572647	0.617961	-7.25761
WBGene00195012	0.0483324	-3.60821	0.633425	0.572647	0.617961	-7.25761
WBGene00195019	0.0483324	-3.60821	0.633425	0.572647	0.617961	-7.25761
WBGene00195020	0.0483324	-3.60821	0.633425	0.572647	0.617961	-7.25761
WBGene00195029	0.0483324	-3.60821	0.633425	0.572647	0.617961	-7.25761
WBGene00195043	0.0483324	-3.60821	0.633425	0.572647	0.617961	-7.25761
WBGene00195067	0.0483324	-3.60821	0.633425	0.572647	0.617961	-7.25761
WBGene00195245	0.0483324	-3.60821	0.633425	0.572647	0.617961	-7.25761
WBGene00195267	0.0483324	-3.60821	0.633425	0.572647	0.617961	-7.25761
WBGene00195274	0.0483324	-3.60821	0.633425	0.572647	0.617961	-7.25761
WBGene00195280	0.0483324	-3.60821	0.633425	0.572647	0.617961	-7.25761
WBGene00195283	0.0483324	-3.60821	0.633425	0.572647	0.617961	-7.25761
WBGene00195284	0.0483324	-3.60821	0.633425	0.572647	0.617961	-7.25761
WBGene00195288	0.0483324	-3.60821	0.633425	0.572647	0.617961	-7.25761
WBGene00195301	0.0483324	-3.60821	0.633425	0.572647	0.617961	-7.25761
WBGene00195308	0.0483324	-3.60821	0.633425	0.572647	0.617961	-7.25761
WBGene00195309	0.0483324	-3.60821	0.633425	0.572647	0.617961	-7.25761
WBGene00195339	0.0483324	-3.60821	0.633425	0.572647	0.617961	-7.25761
WBGene00195348	0.0483324	-3.60821	0.633425	0.572647	0.617961	-7.25761
WBGene00195353	0.0483324	-3.60821	0.633425	0.572647	0.617961	-7.25761
WBGene00195354	0.0483324	-3.60821	0.633425	0.572647	0.617961	-7.25761
WBGene00195356	0.0483324	-3.60821	0.633425	0.572647	0.617961	-7.25761
WBGene00195361	0.0483324	-3.60821	0.633425	0.572647	0.617961	-7.25761
WBGene00195363	0.0483324	-3.60821	0.633425	0.572647	0.617961	-7.25761
WBGene00195365	0.0483324	-3.60821	0.633425	0.572647	0.617961	-7.25761
WBGene00195378	0.0483324	-3.60821	0.633425	0.572647	0.617961	-7.25761
WBGene00195381	0.0483324	-3.60821	0.633425	0.572647	0.617961	-7.25761
WBGene00195384	0.0483324	-3.60821	0.633425	0.572647	0.617961	-7.25761
WBGene00195393	0.0483324	-3.60821	0.633425	0.572647	0.617961	-7.25761
WBGene00195399	0.0483324	-3.60821	0.633425	0.572647	0.617961	-7.25761
WBGene00195406	0.0483324	-3.60821	0.633425	0.572647	0.617961	-7.25761
WBGene00195407	0.0483324	-3.60821	0.633425	0.572647	0.617961	-7.25761
WBGene00195435	0.0483324	-3.60821	0.633425	0.572647	0.617961	-7.25761
WBGene00195436	0.0483324	-3.60821	0.633425	0.572647	0.617961	-7.25761
WBGene00195460	0.0483324	-3.60821	0.633425	0.572647	0.617961	-7.25761
WBGene00195461	0.0483324	-3.60821	0.633425	0.572647	0.617961	-7.25761
WBGene00195474	0.0483324	-3.60821	0.633425	0.572647	0.617961	-7.25761
WBGene00195475	0.0483324	-3.60821	0.633425	0.572647	0.617961	-7.25761
WBGene00195477	0.0483324	-3.60821	0.633425	0.572647	0.617961	-7.25761
WBGene00195482	0.0483324	-3.60821	0.633425	0.572647	0.617961	-7.25761
WBGene00195488	0.0483324	-3.60821	0.633425	0.572647	0.617961	-7.25761
WBGene00195493	0.0483324	-3.60821	0.633425	0.572647	0.617961	-7.25761
WBGene00195502	0.0483324	-3.60821	0.633425	0.572647	0.617961	-7.25761
WBGene00195510	0.0483324	-3.60821	0.633425	0.572647	0.617961	-7.25761
WBGene00195515	0.0483324	-3.60821	0.633425	0.572647	0.617961	-7.25761
WBGene00195520	0.0483324	-3.60821	0.633425	0.572647	0.617961	-7.25761
WBGene00195531	0.0483324	-3.60821	0.633425	0.572647	0.617961	-7.25761
WBGene00195533	0.0483324	-3.60821	0.633425	0.572647	0.617961	-7.25761
WBGene00195534	0.0483324	-3.60821	0.633425	0.572647	0.617961	-7.25761
WBGene00195550	0.0483324	-3.60821	0.633425	0.572647	0.617961	-7.25761
WBGene00195557	0.0483324	-3.60821	0.633425	0.572647	0.617961	-7.25761
WBGene00195559	0.0483324	-3.60821	0.633425	0.572647	0.617961	-7.25761
WBGene00195565	0.0483324	-3.60821	0.633425	0.572647	0.617961	-7.25761
WBGene00195569	0.0483324	-3.60821	0.633425	0.572647	0.617961	-7.25761
WBGene00195576	0.0483324	-3.60821	0.633425	0.572647	0.617961	-7.25761
WBGene00195597	0.0483324	-3.60821	0.633425	0.572647	0.617961	-7.25761
WBGene00195607	0.0483324	-3.60821	0.633425	0.572647	0.617961	-7.25761
WBGene00195626	0.0483324	-3.60821	0.633425	0.572647	0.617961	-7.25761
WBGene00195627	0.0483324	-3.60821	0.633425	0.572647	0.617961	-7.25761
WBGene00195628	0.0483324	-3.60821	0.633425	0.572647	0.617961	-7.25761
WBGene00195654	0.0483324	-3.60821	0.633425	0.572647	0.617961	-7.25761
WBGene00195659	0.0483324	-3.60821	0.633425	0.572647	0.617961	-7.25761
WBGene00195661	0.0483324	-3.60821	0.633425	0.572647	0.617961	-7.25761
WBGene00195665	0.0483324	-3.60821	0.633425	0.572647	0.617961	-7.25761
WBGene00195680	0.0483324	-3.60821	0.633425	0.572647	0.617961	-7.25761
WBGene00195688	0.0483324	-3.60821	0.633425	0.572647	0.617961	-7.25761
WBGene00195690	0.0483324	-3.60821	0.633425	0.572647	0.617961	-7.25761
WBGene00195694	0.0483324	-3.60821	0.633425	0.572647	0.617961	-7.25761
WBGene00195705	0.0483324	-3.60821	0.633425	0.572647	0.617961	-7.25761
WBGene00195709	0.0483324	-3.60821	0.633425	0.572647	0.617961	-7.25761
WBGene00195724	0.0483324	-3.60821	0.633425	0.572647	0.617961	-7.25761
WBGene00195735	0.0483324	-3.60821	0.633425	0.572647	0.617961	-7.25761
WBGene00195753	0.0483324	-3.60821	0.633425	0.572647	0.617961	-7.25761
WBGene00195757	0.0483324	-3.60821	0.633425	0.572647	0.617961	-7.25761
WBGene00195760	0.0483324	-3.60821	0.633425	0.572647	0.617961	-7.25761
WBGene00195770	0.0483324	-3.60821	0.633425	0.572647	0.617961	-7.25761
WBGene00195793	0.0483324	-3.60821	0.633425	0.572647	0.617961	-7.25761
WBGene00195804	0.0483324	-3.60821	0.633425	0.572647	0.617961	-7.25761
WBGene00195805	0.0483324	-3.60821	0.633425	0.572647	0.617961	-7.25761
WBGene00195807	0.0483324	-3.60821	0.633425	0.572647	0.617961	-7.25761
WBGene00195811	0.0483324	-3.60821	0.633425	0.572647	0.617961	-7.25761
WBGene00195822	0.0483324	-3.60821	0.633425	0.572647	0.617961	-7.25761
WBGene00195826	0.0483324	-3.60821	0.633425	0.572647	0.617961	-7.25761
WBGene00195828	0.0483324	-3.60821	0.633425	0.572647	0.617961	-7.25761
WBGene00195846	0.0483324	-3.60821	0.633425	0.572647	0.617961	-7.25761
WBGene00195853	0.0483324	-3.60821	0.633425	0.572647	0.617961	-7.25761
WBGene00195860	0.0483324	-3.60821	0.633425	0.572647	0.617961	-7.25761
WBGene00195863	0.0483324	-3.60821	0.633425	0.572647	0.617961	-7.25761
WBGene00195864	0.0483324	-3.60821	0.633425	0.572647	0.617961	-7.25761
WBGene00195905	0.0483324	-3.60821	0.633425	0.572647	0.617961	-7.25761
WBGene00195911	0.0483324	-3.60821	0.633425	0.572647	0.617961	-7.25761
WBGene00195917	0.0483324	-3.60821	0.633425	0.572647	0.617961	-7.25761
WBGene00195921	0.0483324	-3.60821	0.633425	0.572647	0.617961	-7.25761
WBGene00195927	0.0483324	-3.60821	0.633425	0.572647	0.617961	-7.25761
WBGene00195932	0.0483324	-3.60821	0.633425	0.572647	0.617961	-7.25761
WBGene00195935	0.0483324	-3.60821	0.633425	0.572647	0.617961	-7.25761
WBGene00195947	0.0483324	-3.60821	0.633425	0.572647	0.617961	-7.25761
WBGene00195948	0.0483324	-3.60821	0.633425	0.572647	0.617961	-7.25761
WBGene00195956	0.0483324	-3.60821	0.633425	0.572647	0.617961	-7.25761
WBGene00195960	0.0483324	-3.60821	0.633425	0.572647	0.617961	-7.25761
WBGene00195964	0.0483324	-3.60821	0.633425	0.572647	0.617961	-7.25761
WBGene00195967	0.0483324	-3.60821	0.633425	0.572647	0.617961	-7.25761
WBGene00195988	0.0483324	-3.60821	0.633425	0.572647	0.617961	-7.25761
WBGene00195990	0.0483324	-3.60821	0.633425	0.572647	0.617961	-7.25761
WBGene00196020	0.0483324	-3.60821	0.633425	0.572647	0.617961	-7.25761
WBGene00196044	0.0483324	-3.60821	0.633425	0.572647	0.617961	-7.25761
WBGene00196049	0.0483324	-3.60821	0.633425	0.572647	0.617961	-7.25761
WBGene00196058	0.0483324	-3.60821	0.633425	0.572647	0.617961	-7.25761
WBGene00196064	0.0483324	-3.60821	0.633425	0.572647	0.617961	-7.25761
WBGene00196079	0.0483324	-3.60821	0.633425	0.572647	0.617961	-7.25761
WBGene00196087	0.0483324	-3.60821	0.633425	0.572647	0.617961	-7.25761
WBGene00196095	0.0483324	-3.60821	0.633425	0.572647	0.617961	-7.25761
WBGene00196096	0.0483324	-3.60821	0.633425	0.572647	0.617961	-7.25761
WBGene00196098	0.0483324	-3.60821	0.633425	0.572647	0.617961	-7.25761
WBGene00196104	0.0483324	-3.60821	0.633425	0.572647	0.617961	-7.25761
WBGene00196108	0.0483324	-3.60821	0.633425	0.572647	0.617961	-7.25761
WBGene00196134	0.0483324	-3.60821	0.633425	0.572647	0.617961	-7.25761
WBGene00196138	0.0483324	-3.60821	0.633425	0.572647	0.617961	-7.25761
WBGene00196147	0.0483324	-3.60821	0.633425	0.572647	0.617961	-7.25761
WBGene00196154	0.0483324	-3.60821	0.633425	0.572647	0.617961	-7.25761
WBGene00196161	0.0483324	-3.60821	0.633425	0.572647	0.617961	-7.25761
WBGene00196164	0.0483324	-3.60821	0.633425	0.572647	0.617961	-7.25761
WBGene00196165	0.0483324	-3.60821	0.633425	0.572647	0.617961	-7.25761
WBGene00196166	0.0483324	-3.60821	0.633425	0.572647	0.617961	-7.25761
WBGene00196185	0.0483324	-3.60821	0.633425	0.572647	0.617961	-7.25761
WBGene00196195	0.0483324	-3.60821	0.633425	0.572647	0.617961	-7.25761
WBGene00196206	0.0483324	-3.60821	0.633425	0.572647	0.617961	-7.25761
WBGene00196218	0.0483324	-3.60821	0.633425	0.572647	0.617961	-7.25761
WBGene00196221	0.0483324	-3.60821	0.633425	0.572647	0.617961	-7.25761
WBGene00196226	0.0483324	-3.60821	0.633425	0.572647	0.617961	-7.25761
WBGene00196230	0.0483324	-3.60821	0.633425	0.572647	0.617961	-7.25761
WBGene00196245	0.0483324	-3.60821	0.633425	0.572647	0.617961	-7.25761
WBGene00196252	0.0483324	-3.60821	0.633425	0.572647	0.617961	-7.25761
WBGene00196255	0.0483324	-3.60821	0.633425	0.572647	0.617961	-7.25761
WBGene00196259	0.0483324	-3.60821	0.633425	0.572647	0.617961	-7.25761
WBGene00196267	0.0483324	-3.60821	0.633425	0.572647	0.617961	-7.25761
WBGene00196279	0.0483324	-3.60821	0.633425	0.572647	0.617961	-7.25761
WBGene00196280	0.0483324	-3.60821	0.633425	0.572647	0.617961	-7.25761
WBGene00196290	0.0483324	-3.60821	0.633425	0.572647	0.617961	-7.25761
WBGene00196293	0.0483324	-3.60821	0.633425	0.572647	0.617961	-7.25761
WBGene00196315	0.0483324	-3.60821	0.633425	0.572647	0.617961	-7.25761
WBGene00196320	0.0483324	-3.60821	0.633425	0.572647	0.617961	-7.25761
WBGene00196325	0.0483324	-3.60821	0.633425	0.572647	0.617961	-7.25761
WBGene00196336	0.0483324	-3.60821	0.633425	0.572647	0.617961	-7.25761
WBGene00196339	0.0483324	-3.60821	0.633425	0.572647	0.617961	-7.25761
WBGene00196345	0.0483324	-3.60821	0.633425	0.572647	0.617961	-7.25761
WBGene00196375	0.0483324	-3.60821	0.633425	0.572647	0.617961	-7.25761
WBGene00196379	0.0483324	-3.60821	0.633425	0.572647	0.617961	-7.25761
WBGene00196384	0.0483324	-3.60821	0.633425	0.572647	0.617961	-7.25761
WBGene00196400	0.0483324	-3.60821	0.633425	0.572647	0.617961	-7.25761
WBGene00196404	0.0483324	-3.60821	0.633425	0.572647	0.617961	-7.25761
WBGene00196419	0.0483324	-3.60821	0.633425	0.572647	0.617961	-7.25761
WBGene00196423	0.0483324	-3.60821	0.633425	0.572647	0.617961	-7.25761
WBGene00196441	0.0483324	-3.60821	0.633425	0.572647	0.617961	-7.25761
WBGene00196450	0.0483324	-3.60821	0.633425	0.572647	0.617961	-7.25761
WBGene00196454	0.0483324	-3.60821	0.633425	0.572647	0.617961	-7.25761
WBGene00196461	0.0483324	-3.60821	0.633425	0.572647	0.617961	-7.25761
WBGene00196466	0.0483324	-3.60821	0.633425	0.572647	0.617961	-7.25761
WBGene00196498	0.0483324	-3.60821	0.633425	0.572647	0.617961	-7.25761
WBGene00196513	0.0483324	-3.60821	0.633425	0.572647	0.617961	-7.25761
WBGene00196518	0.0483324	-3.60821	0.633425	0.572647	0.617961	-7.25761
WBGene00196519	0.0483324	-3.60821	0.633425	0.572647	0.617961	-7.25761
WBGene00196520	0.0483324	-3.60821	0.633425	0.572647	0.617961	-7.25761
WBGene00196524	0.0483324	-3.60821	0.633425	0.572647	0.617961	-7.25761
WBGene00196527	0.0483324	-3.60821	0.633425	0.572647	0.617961	-7.25761
WBGene00196539	0.0483324	-3.60821	0.633425	0.572647	0.617961	-7.25761
WBGene00196540	0.0483324	-3.60821	0.633425	0.572647	0.617961	-7.25761
WBGene00196545	0.0483324	-3.60821	0.633425	0.572647	0.617961	-7.25761
WBGene00196564	0.0483324	-3.60821	0.633425	0.572647	0.617961	-7.25761
WBGene00196576	0.0483324	-3.60821	0.633425	0.572647	0.617961	-7.25761
WBGene00196581	0.0483324	-3.60821	0.633425	0.572647	0.617961	-7.25761
WBGene00196583	0.0483324	-3.60821	0.633425	0.572647	0.617961	-7.25761
WBGene00196594	0.0483324	-3.60821	0.633425	0.572647	0.617961	-7.25761
WBGene00196599	0.0483324	-3.60821	0.633425	0.572647	0.617961	-7.25761
WBGene00196629	0.0483324	-3.60821	0.633425	0.572647	0.617961	-7.25761
WBGene00196650	0.0483324	-3.60821	0.633425	0.572647	0.617961	-7.25761
WBGene00196668	0.0483324	-3.60821	0.633425	0.572647	0.617961	-7.25761
WBGene00196673	0.0483324	-3.60821	0.633425	0.572647	0.617961	-7.25761
WBGene00196689	0.0483324	-3.60821	0.633425	0.572647	0.617961	-7.25761
WBGene00196695	0.0483324	-3.60821	0.633425	0.572647	0.617961	-7.25761
WBGene00196702	0.0483324	-3.60821	0.633425	0.572647	0.617961	-7.25761
WBGene00196729	0.0483324	-3.60821	0.633425	0.572647	0.617961	-7.25761
WBGene00196732	0.0483324	-3.60821	0.633425	0.572647	0.617961	-7.25761
WBGene00196733	0.0483324	-3.60821	0.633425	0.572647	0.617961	-7.25761
WBGene00196740	0.0483324	-3.60821	0.633425	0.572647	0.617961	-7.25761
WBGene00196744	0.0483324	-3.60821	0.633425	0.572647	0.617961	-7.25761
WBGene00196758	0.0483324	-3.60821	0.633425	0.572647	0.617961	-7.25761
WBGene00196760	0.0483324	-3.60821	0.633425	0.572647	0.617961	-7.25761
WBGene00196767	0.0483324	-3.60821	0.633425	0.572647	0.617961	-7.25761
WBGene00196774	0.0483324	-3.60821	0.633425	0.572647	0.617961	-7.25761
WBGene00196776	0.0483324	-3.60821	0.633425	0.572647	0.617961	-7.25761
WBGene00196778	0.0483324	-3.60821	0.633425	0.572647	0.617961	-7.25761
WBGene00196782	0.0483324	-3.60821	0.633425	0.572647	0.617961	-7.25761
WBGene00196792	0.0483324	-3.60821	0.633425	0.572647	0.617961	-7.25761
WBGene00196795	0.0483324	-3.60821	0.633425	0.572647	0.617961	-7.25761
WBGene00196800	0.0483324	-3.60821	0.633425	0.572647	0.617961	-7.25761
WBGene00196813	0.0483324	-3.60821	0.633425	0.572647	0.617961	-7.25761
WBGene00196817	0.0483324	-3.60821	0.633425	0.572647	0.617961	-7.25761
WBGene00196821	0.0483324	-3.60821	0.633425	0.572647	0.617961	-7.25761
WBGene00196826	0.0483324	-3.60821	0.633425	0.572647	0.617961	-7.25761
WBGene00196846	0.0483324	-3.60821	0.633425	0.572647	0.617961	-7.25761
WBGene00196851	0.0483324	-3.60821	0.633425	0.572647	0.617961	-7.25761
WBGene00196855	0.0483324	-3.60821	0.633425	0.572647	0.617961	-7.25761
WBGene00196867	0.0483324	-3.60821	0.633425	0.572647	0.617961	-7.25761
WBGene00196875	0.0483324	-3.60821	0.633425	0.572647	0.617961	-7.25761
WBGene00196878	0.0483324	-3.60821	0.633425	0.572647	0.617961	-7.25761
WBGene00196900	0.0483324	-3.60821	0.633425	0.572647	0.617961	-7.25761
WBGene00196904	0.0483324	-3.60821	0.633425	0.572647	0.617961	-7.25761
WBGene00196906	0.0483324	-3.60821	0.633425	0.572647	0.617961	-7.25761
WBGene00196912	0.0483324	-3.60821	0.633425	0.572647	0.617961	-7.25761
WBGene00196915	0.0483324	-3.60821	0.633425	0.572647	0.617961	-7.25761
WBGene00196931	0.0483324	-3.60821	0.633425	0.572647	0.617961	-7.25761
WBGene00196936	0.0483324	-3.60821	0.633425	0.572647	0.617961	-7.25761
WBGene00196940	0.0483324	-3.60821	0.633425	0.572647	0.617961	-7.25761
WBGene00196962	0.0483324	-3.60821	0.633425	0.572647	0.617961	-7.25761
WBGene00196972	0.0483324	-3.60821	0.633425	0.572647	0.617961	-7.25761
WBGene00196975	0.0483324	-3.60821	0.633425	0.572647	0.617961	-7.25761
WBGene00196976	0.0483324	-3.60821	0.633425	0.572647	0.617961	-7.25761
WBGene00196980	0.0483324	-3.60821	0.633425	0.572647	0.617961	-7.25761
WBGene00196985	0.0483324	-3.60821	0.633425	0.572647	0.617961	-7.25761
WBGene00196989	0.0483324	-3.60821	0.633425	0.572647	0.617961	-7.25761
WBGene00196995	0.0483324	-3.60821	0.633425	0.572647	0.617961	-7.25761
WBGene00197002	0.0483324	-3.60821	0.633425	0.572647	0.617961	-7.25761
WBGene00197004	0.0483324	-3.60821	0.633425	0.572647	0.617961	-7.25761
WBGene00197012	0.0483324	-3.60821	0.633425	0.572647	0.617961	-7.25761
WBGene00197020	0.0483324	-3.60821	0.633425	0.572647	0.617961	-7.25761
WBGene00197040	0.0483324	-3.60821	0.633425	0.572647	0.617961	-7.25761
WBGene00197057	0.0483324	-3.60821	0.633425	0.572647	0.617961	-7.25761
WBGene00197058	0.0483324	-3.60821	0.633425	0.572647	0.617961	-7.25761
WBGene00197069	0.0483324	-3.60821	0.633425	0.572647	0.617961	-7.25761
WBGene00197075	0.0483324	-3.60821	0.633425	0.572647	0.617961	-7.25761
WBGene00197094	0.0483324	-3.60821	0.633425	0.572647	0.617961	-7.25761
WBGene00197099	0.0483324	-3.60821	0.633425	0.572647	0.617961	-7.25761
WBGene00197111	0.0483324	-3.60821	0.633425	0.572647	0.617961	-7.25761
WBGene00197116	0.0483324	-3.60821	0.633425	0.572647	0.617961	-7.25761
WBGene00197128	0.0483324	-3.60821	0.633425	0.572647	0.617961	-7.25761
WBGene00197129	0.0483324	-3.60821	0.633425	0.572647	0.617961	-7.25761
WBGene00197144	0.0483324	-3.60821	0.633425	0.572647	0.617961	-7.25761
WBGene00197148	0.0483324	-3.60821	0.633425	0.572647	0.617961	-7.25761
WBGene00197149	0.0483324	-3.60821	0.633425	0.572647	0.617961	-7.25761
WBGene00197152	0.0483324	-3.60821	0.633425	0.572647	0.617961	-7.25761
WBGene00197160	0.0483324	-3.60821	0.633425	0.572647	0.617961	-7.25761
WBGene00197175	0.0483324	-3.60821	0.633425	0.572647	0.617961	-7.25761
WBGene00197180	0.0483324	-3.60821	0.633425	0.572647	0.617961	-7.25761
WBGene00197195	0.0483324	-3.60821	0.633425	0.572647	0.617961	-7.25761
WBGene00197197	0.0483324	-3.60821	0.633425	0.572647	0.617961	-7.25761
WBGene00197240	0.0483324	-3.60821	0.633425	0.572647	0.617961	-7.25761
WBGene00197241	0.0483324	-3.60821	0.633425	0.572647	0.617961	-7.25761
WBGene00197246	0.0483324	-3.60821	0.633425	0.572647	0.617961	-7.25761
WBGene00197257	0.0483324	-3.60821	0.633425	0.572647	0.617961	-7.25761
WBGene00197267	0.0483324	-3.60821	0.633425	0.572647	0.617961	-7.25761
WBGene00197272	0.0483324	-3.60821	0.633425	0.572647	0.617961	-7.25761
WBGene00197274	0.0483324	-3.60821	0.633425	0.572647	0.617961	-7.25761
WBGene00197276	0.0483324	-3.60821	0.633425	0.572647	0.617961	-7.25761
WBGene00197287	0.0483324	-3.60821	0.633425	0.572647	0.617961	-7.25761
WBGene00197291	0.0483324	-3.60821	0.633425	0.572647	0.617961	-7.25761
WBGene00197297	0.0483324	-3.60821	0.633425	0.572647	0.617961	-7.25761
WBGene00197308	0.0483324	-3.60821	0.633425	0.572647	0.617961	-7.25761
WBGene00197315	0.0483324	-3.60821	0.633425	0.572647	0.617961	-7.25761
WBGene00197323	0.0483324	-3.60821	0.633425	0.572647	0.617961	-7.25761
WBGene00197347	0.0483324	-3.60821	0.633425	0.572647	0.617961	-7.25761
WBGene00197348	0.0483324	-3.60821	0.633425	0.572647	0.617961	-7.25761
WBGene00197370	0.0483324	-3.60821	0.633425	0.572647	0.617961	-7.25761
WBGene00197376	0.0483324	-3.60821	0.633425	0.572647	0.617961	-7.25761
WBGene00197386	0.0483324	-3.60821	0.633425	0.572647	0.617961	-7.25761
WBGene00197397	0.0483324	-3.60821	0.633425	0.572647	0.617961	-7.25761
WBGene00197408	0.0483324	-3.60821	0.633425	0.572647	0.617961	-7.25761
WBGene00197420	0.0483324	-3.60821	0.633425	0.572647	0.617961	-7.25761
WBGene00197427	0.0483324	-3.60821	0.633425	0.572647	0.617961	-7.25761
WBGene00197445	0.0483324	-3.60821	0.633425	0.572647	0.617961	-7.25761
WBGene00197456	0.0483324	-3.60821	0.633425	0.572647	0.617961	-7.25761
WBGene00197469	0.0483324	-3.60821	0.633425	0.572647	0.617961	-7.25761
WBGene00197470	0.0483324	-3.60821	0.633425	0.572647	0.617961	-7.25761
WBGene00197472	0.0483324	-3.60821	0.633425	0.572647	0.617961	-7.25761
WBGene00197485	0.0483324	-3.60821	0.633425	0.572647	0.617961	-7.25761
WBGene00197527	0.0483324	-3.60821	0.633425	0.572647	0.617961	-7.25761
WBGene00197529	0.0483324	-3.60821	0.633425	0.572647	0.617961	-7.25761
WBGene00197534	0.0483324	-3.60821	0.633425	0.572647	0.617961	-7.25761
WBGene00197535	0.0483324	-3.60821	0.633425	0.572647	0.617961	-7.25761
WBGene00197541	0.0483324	-3.60821	0.633425	0.572647	0.617961	-7.25761
WBGene00197551	0.0483324	-3.60821	0.633425	0.572647	0.617961	-7.25761
WBGene00197555	0.0483324	-3.60821	0.633425	0.572647	0.617961	-7.25761
WBGene00197568	0.0483324	-3.60821	0.633425	0.572647	0.617961	-7.25761
WBGene00197580	0.0483324	-3.60821	0.633425	0.572647	0.617961	-7.25761
WBGene00197584	0.0483324	-3.60821	0.633425	0.572647	0.617961	-7.25761
WBGene00197593	0.0483324	-3.60821	0.633425	0.572647	0.617961	-7.25761
WBGene00197610	0.0483324	-3.60821	0.633425	0.572647	0.617961	-7.25761
WBGene00197611	0.0483324	-3.60821	0.633425	0.572647	0.617961	-7.25761
WBGene00197617	0.0483324	-3.60821	0.633425	0.572647	0.617961	-7.25761
WBGene00197624	0.0483324	-3.60821	0.633425	0.572647	0.617961	-7.25761
WBGene00197626	0.0483324	-3.60821	0.633425	0.572647	0.617961	-7.25761
WBGene00197636	0.0483324	-3.60821	0.633425	0.572647	0.617961	-7.25761
WBGene00197646	0.0483324	-3.60821	0.633425	0.572647	0.617961	-7.25761
WBGene00197689	0.0483324	-3.60821	0.633425	0.572647	0.617961	-7.25761
WBGene00197695	0.0483324	-3.60821	0.633425	0.572647	0.617961	-7.25761
WBGene00197700	0.0483324	-3.60821	0.633425	0.572647	0.617961	-7.25761
WBGene00197703	0.0483324	-3.60821	0.633425	0.572647	0.617961	-7.25761
WBGene00197721	0.0483324	-3.60821	0.633425	0.572647	0.617961	-7.25761
WBGene00197723	0.0483324	-3.60821	0.633425	0.572647	0.617961	-7.25761
WBGene00197745	0.0483324	-3.60821	0.633425	0.572647	0.617961	-7.25761
WBGene00197748	0.0483324	-3.60821	0.633425	0.572647	0.617961	-7.25761
WBGene00197749	0.0483324	-3.60821	0.633425	0.572647	0.617961	-7.25761
WBGene00197763	0.0483324	-3.60821	0.633425	0.572647	0.617961	-7.25761
WBGene00197770	0.0483324	-3.60821	0.633425	0.572647	0.617961	-7.25761
WBGene00197796	0.0483324	-3.60821	0.633425	0.572647	0.617961	-7.25761
WBGene00197805	0.0483324	-3.60821	0.633425	0.572647	0.617961	-7.25761
WBGene00197810	0.0483324	-3.60821	0.633425	0.572647	0.617961	-7.25761
WBGene00197811	0.0483324	-3.60821	0.633425	0.572647	0.617961	-7.25761
WBGene00197813	0.0483324	-3.60821	0.633425	0.572647	0.617961	-7.25761
WBGene00197818	0.0483324	-3.60821	0.633425	0.572647	0.617961	-7.25761
WBGene00197824	0.0483324	-3.60821	0.633425	0.572647	0.617961	-7.25761
WBGene00197842	0.0483324	-3.60821	0.633425	0.572647	0.617961	-7.25761
WBGene00197852	0.0483324	-3.60821	0.633425	0.572647	0.617961	-7.25761
WBGene00197857	0.0483324	-3.60821	0.633425	0.572647	0.617961	-7.25761
WBGene00197865	0.0483324	-3.60821	0.633425	0.572647	0.617961	-7.25761
WBGene00197901	0.0483324	-3.60821	0.633425	0.572647	0.617961	-7.25761
WBGene00197915	0.0483324	-3.60821	0.633425	0.572647	0.617961	-7.25761
WBGene00197919	0.0483324	-3.60821	0.633425	0.572647	0.617961	-7.25761
WBGene00197920	0.0483324	-3.60821	0.633425	0.572647	0.617961	-7.25761
WBGene00197929	0.0483324	-3.60821	0.633425	0.572647	0.617961	-7.25761
WBGene00197936	0.0483324	-3.60821	0.633425	0.572647	0.617961	-7.25761
WBGene00197939	0.0483324	-3.60821	0.633425	0.572647	0.617961	-7.25761
WBGene00197951	0.0483324	-3.60821	0.633425	0.572647	0.617961	-7.25761
WBGene00197955	0.0483324	-3.60821	0.633425	0.572647	0.617961	-7.25761
WBGene00197959	0.0483324	-3.60821	0.633425	0.572647	0.617961	-7.25761
WBGene00197988	0.0483324	-3.60821	0.633425	0.572647	0.617961	-7.25761
WBGene00197997	0.0483324	-3.60821	0.633425	0.572647	0.617961	-7.25761
WBGene00198012	0.0483324	-3.60821	0.633425	0.572647	0.617961	-7.25761
WBGene00198016	0.0483324	-3.60821	0.633425	0.572647	0.617961	-7.25761
WBGene00198041	0.0483324	-3.60821	0.633425	0.572647	0.617961	-7.25761
WBGene00198043	0.0483324	-3.60821	0.633425	0.572647	0.617961	-7.25761
WBGene00198058	0.0483324	-3.60821	0.633425	0.572647	0.617961	-7.25761
WBGene00198067	0.0483324	-3.60821	0.633425	0.572647	0.617961	-7.25761
WBGene00198076	0.0483324	-3.60821	0.633425	0.572647	0.617961	-7.25761
WBGene00198079	0.0483324	-3.60821	0.633425	0.572647	0.617961	-7.25761
WBGene00198080	0.0483324	-3.60821	0.633425	0.572647	0.617961	-7.25761
WBGene00198086	0.0483324	-3.60821	0.633425	0.572647	0.617961	-7.25761
WBGene00198087	0.0483324	-3.60821	0.633425	0.572647	0.617961	-7.25761
WBGene00198094	0.0483324	-3.60821	0.633425	0.572647	0.617961	-7.25761
WBGene00198105	0.0483324	-3.60821	0.633425	0.572647	0.617961	-7.25761
WBGene00198123	0.0483324	-3.60821	0.633425	0.572647	0.617961	-7.25761
WBGene00198124	0.0483324	-3.60821	0.633425	0.572647	0.617961	-7.25761
WBGene00198130	0.0483324	-3.60821	0.633425	0.572647	0.617961	-7.25761
WBGene00198132	0.0483324	-3.60821	0.633425	0.572647	0.617961	-7.25761
WBGene00198134	0.0483324	-3.60821	0.633425	0.572647	0.617961	-7.25761
WBGene00198136	0.0483324	-3.60821	0.633425	0.572647	0.617961	-7.25761
WBGene00198137	0.0483324	-3.60821	0.633425	0.572647	0.617961	-7.25761
WBGene00198147	0.0483324	-3.60821	0.633425	0.572647	0.617961	-7.25761
WBGene00198152	0.0483324	-3.60821	0.633425	0.572647	0.617961	-7.25761
WBGene00198161	0.0483324	-3.60821	0.633425	0.572647	0.617961	-7.25761
WBGene00198175	0.0483324	-3.60821	0.633425	0.572647	0.617961	-7.25761
WBGene00198181	0.0483324	-3.60821	0.633425	0.572647	0.617961	-7.25761
WBGene00198184	0.0483324	-3.60821	0.633425	0.572647	0.617961	-7.25761
WBGene00198193	0.0483324	-3.60821	0.633425	0.572647	0.617961	-7.25761
WBGene00198196	0.0483324	-3.60821	0.633425	0.572647	0.617961	-7.25761
WBGene00198200	0.0483324	-3.60821	0.633425	0.572647	0.617961	-7.25761
WBGene00198204	0.0483324	-3.60821	0.633425	0.572647	0.617961	-7.25761
WBGene00198222	0.0483324	-3.60821	0.633425	0.572647	0.617961	-7.25761
WBGene00198247	0.0483324	-3.60821	0.633425	0.572647	0.617961	-7.25761
WBGene00198258	0.0483324	-3.60821	0.633425	0.572647	0.617961	-7.25761
WBGene00198262	0.0483324	-3.60821	0.633425	0.572647	0.617961	-7.25761
WBGene00198279	0.0483324	-3.60821	0.633425	0.572647	0.617961	-7.25761
WBGene00198285	0.0483324	-3.60821	0.633425	0.572647	0.617961	-7.25761
WBGene00198288	0.0483324	-3.60821	0.633425	0.572647	0.617961	-7.25761
WBGene00198296	0.0483324	-3.60821	0.633425	0.572647	0.617961	-7.25761
WBGene00198299	0.0483324	-3.60821	0.633425	0.572647	0.617961	-7.25761
WBGene00198300	0.0483324	-3.60821	0.633425	0.572647	0.617961	-7.25761
WBGene00198311	0.0483324	-3.60821	0.633425	0.572647	0.617961	-7.25761
WBGene00198313	0.0483324	-3.60821	0.633425	0.572647	0.617961	-7.25761
WBGene00198320	0.0483324	-3.60821	0.633425	0.572647	0.617961	-7.25761
WBGene00198333	0.0483324	-3.60821	0.633425	0.572647	0.617961	-7.25761
WBGene00198341	0.0483324	-3.60821	0.633425	0.572647	0.617961	-7.25761
WBGene00198353	0.0483324	-3.60821	0.633425	0.572647	0.617961	-7.25761
WBGene00198357	0.0483324	-3.60821	0.633425	0.572647	0.617961	-7.25761
WBGene00198359	0.0483324	-3.60821	0.633425	0.572647	0.617961	-7.25761
WBGene00198367	0.0483324	-3.60821	0.633425	0.572647	0.617961	-7.25761
WBGene00198390	0.0483324	-3.60821	0.633425	0.572647	0.617961	-7.25761
WBGene00198405	0.0483324	-3.60821	0.633425	0.572647	0.617961	-7.25761
WBGene00198412	0.0483324	-3.60821	0.633425	0.572647	0.617961	-7.25761
WBGene00198430	0.0483324	-3.60821	0.633425	0.572647	0.617961	-7.25761
WBGene00198447	0.0483324	-3.60821	0.633425	0.572647	0.617961	-7.25761
WBGene00198448	0.0483324	-3.60821	0.633425	0.572647	0.617961	-7.25761
WBGene00198468	0.0483324	-3.60821	0.633425	0.572647	0.617961	-7.25761
WBGene00198473	0.0483324	-3.60821	0.633425	0.572647	0.617961	-7.25761
WBGene00198475	0.0483324	-3.60821	0.633425	0.572647	0.617961	-7.25761
WBGene00198503	0.0483324	-3.60821	0.633425	0.572647	0.617961	-7.25761
WBGene00198504	0.0483324	-3.60821	0.633425	0.572647	0.617961	-7.25761
WBGene00198508	0.0483324	-3.60821	0.633425	0.572647	0.617961	-7.25761
WBGene00198509	0.0483324	-3.60821	0.633425	0.572647	0.617961	-7.25761
WBGene00198518	0.0483324	-3.60821	0.633425	0.572647	0.617961	-7.25761
WBGene00198527	0.0483324	-3.60821	0.633425	0.572647	0.617961	-7.25761
WBGene00198532	0.0483324	-3.60821	0.633425	0.572647	0.617961	-7.25761
WBGene00198533	0.0483324	-3.60821	0.633425	0.572647	0.617961	-7.25761
WBGene00198548	0.0483324	-3.60821	0.633425	0.572647	0.617961	-7.25761
WBGene00198551	0.0483324	-3.60821	0.633425	0.572647	0.617961	-7.25761
WBGene00198553	0.0483324	-3.60821	0.633425	0.572647	0.617961	-7.25761
WBGene00198559	0.0483324	-3.60821	0.633425	0.572647	0.617961	-7.25761
WBGene00198565	0.0483324	-3.60821	0.633425	0.572647	0.617961	-7.25761
WBGene00198573	0.0483324	-3.60821	0.633425	0.572647	0.617961	-7.25761
WBGene00198574	0.0483324	-3.60821	0.633425	0.572647	0.617961	-7.25761
WBGene00198580	0.0483324	-3.60821	0.633425	0.572647	0.617961	-7.25761
WBGene00198581	0.0483324	-3.60821	0.633425	0.572647	0.617961	-7.25761
WBGene00198589	0.0483324	-3.60821	0.633425	0.572647	0.617961	-7.25761
WBGene00198595	0.0483324	-3.60821	0.633425	0.572647	0.617961	-7.25761
WBGene00198596	0.0483324	-3.60821	0.633425	0.572647	0.617961	-7.25761
WBGene00198597	0.0483324	-3.60821	0.633425	0.572647	0.617961	-7.25761
WBGene00198599	0.0483324	-3.60821	0.633425	0.572647	0.617961	-7.25761
WBGene00198601	0.0483324	-3.60821	0.633425	0.572647	0.617961	-7.25761
WBGene00198611	0.0483324	-3.60821	0.633425	0.572647	0.617961	-7.25761
WBGene00198617	0.0483324	-3.60821	0.633425	0.572647	0.617961	-7.25761
WBGene00198640	0.0483324	-3.60821	0.633425	0.572647	0.617961	-7.25761
WBGene00198652	0.0483324	-3.60821	0.633425	0.572647	0.617961	-7.25761
WBGene00198655	0.0483324	-3.60821	0.633425	0.572647	0.617961	-7.25761
WBGene00198668	0.0483324	-3.60821	0.633425	0.572647	0.617961	-7.25761
WBGene00198674	0.0483324	-3.60821	0.633425	0.572647	0.617961	-7.25761
WBGene00198688	0.0483324	-3.60821	0.633425	0.572647	0.617961	-7.25761
WBGene00198693	0.0483324	-3.60821	0.633425	0.572647	0.617961	-7.25761
WBGene00198698	0.0483324	-3.60821	0.633425	0.572647	0.617961	-7.25761
WBGene00198699	0.0483324	-3.60821	0.633425	0.572647	0.617961	-7.25761
WBGene00198707	0.0483324	-3.60821	0.633425	0.572647	0.617961	-7.25761
WBGene00198709	0.0483324	-3.60821	0.633425	0.572647	0.617961	-7.25761
WBGene00198713	0.0483324	-3.60821	0.633425	0.572647	0.617961	-7.25761
WBGene00198720	0.0483324	-3.60821	0.633425	0.572647	0.617961	-7.25761
WBGene00198738	0.0483324	-3.60821	0.633425	0.572647	0.617961	-7.25761
WBGene00198739	0.0483324	-3.60821	0.633425	0.572647	0.617961	-7.25761
WBGene00198742	0.0483324	-3.60821	0.633425	0.572647	0.617961	-7.25761
WBGene00198751	0.0483324	-3.60821	0.633425	0.572647	0.617961	-7.25761
WBGene00198753	0.0483324	-3.60821	0.633425	0.572647	0.617961	-7.25761
WBGene00198764	0.0483324	-3.60821	0.633425	0.572647	0.617961	-7.25761
WBGene00198769	0.0483324	-3.60821	0.633425	0.572647	0.617961	-7.25761
WBGene00198780	0.0483324	-3.60821	0.633425	0.572647	0.617961	-7.25761
WBGene00198784	0.0483324	-3.60821	0.633425	0.572647	0.617961	-7.25761
WBGene00198797	0.0483324	-3.60821	0.633425	0.572647	0.617961	-7.25761
WBGene00198798	0.0483324	-3.60821	0.633425	0.572647	0.617961	-7.25761
WBGene00198808	0.0483324	-3.60821	0.633425	0.572647	0.617961	-7.25761
WBGene00198812	0.0483324	-3.60821	0.633425	0.572647	0.617961	-7.25761
WBGene00198815	0.0483324	-3.60821	0.633425	0.572647	0.617961	-7.25761
WBGene00198820	0.0483324	-3.60821	0.633425	0.572647	0.617961	-7.25761
WBGene00198825	0.0483324	-3.60821	0.633425	0.572647	0.617961	-7.25761
WBGene00198828	0.0483324	-3.60821	0.633425	0.572647	0.617961	-7.25761
WBGene00198832	0.0483324	-3.60821	0.633425	0.572647	0.617961	-7.25761
WBGene00198834	0.0483324	-3.60821	0.633425	0.572647	0.617961	-7.25761
WBGene00198864	0.0483324	-3.60821	0.633425	0.572647	0.617961	-7.25761
WBGene00198867	0.0483324	-3.60821	0.633425	0.572647	0.617961	-7.25761
WBGene00198901	0.0483324	-3.60821	0.633425	0.572647	0.617961	-7.25761
WBGene00198914	0.0483324	-3.60821	0.633425	0.572647	0.617961	-7.25761
WBGene00198918	0.0483324	-3.60821	0.633425	0.572647	0.617961	-7.25761
WBGene00198923	0.0483324	-3.60821	0.633425	0.572647	0.617961	-7.25761
WBGene00198926	0.0483324	-3.60821	0.633425	0.572647	0.617961	-7.25761
WBGene00198929	0.0483324	-3.60821	0.633425	0.572647	0.617961	-7.25761
WBGene00198932	0.0483324	-3.60821	0.633425	0.572647	0.617961	-7.25761
WBGene00198933	0.0483324	-3.60821	0.633425	0.572647	0.617961	-7.25761
WBGene00198944	0.0483324	-3.60821	0.633425	0.572647	0.617961	-7.25761
WBGene00198949	0.0483324	-3.60821	0.633425	0.572647	0.617961	-7.25761
WBGene00198965	0.0483324	-3.60821	0.633425	0.572647	0.617961	-7.25761
WBGene00198969	0.0483324	-3.60821	0.633425	0.572647	0.617961	-7.25761
WBGene00198975	0.0483324	-3.60821	0.633425	0.572647	0.617961	-7.25761
WBGene00198980	0.0483324	-3.60821	0.633425	0.572647	0.617961	-7.25761
WBGene00198985	0.0483324	-3.60821	0.633425	0.572647	0.617961	-7.25761
WBGene00198986	0.0483324	-3.60821	0.633425	0.572647	0.617961	-7.25761
WBGene00198993	0.0483324	-3.60821	0.633425	0.572647	0.617961	-7.25761
WBGene00199025	0.0483324	-3.60821	0.633425	0.572647	0.617961	-7.25761
WBGene00199029	0.0483324	-3.60821	0.633425	0.572647	0.617961	-7.25761
WBGene00199030	0.0483324	-3.60821	0.633425	0.572647	0.617961	-7.25761
WBGene00199037	0.0483324	-3.60821	0.633425	0.572647	0.617961	-7.25761
WBGene00199042	0.0483324	-3.60821	0.633425	0.572647	0.617961	-7.25761
WBGene00199050	0.0483324	-3.60821	0.633425	0.572647	0.617961	-7.25761
WBGene00199072	0.0483324	-3.60821	0.633425	0.572647	0.617961	-7.25761
WBGene00199083	0.0483324	-3.60821	0.633425	0.572647	0.617961	-7.25761
WBGene00199100	0.0483324	-3.60821	0.633425	0.572647	0.617961	-7.25761
WBGene00199105	0.0483324	-3.60821	0.633425	0.572647	0.617961	-7.25761
WBGene00199107	0.0483324	-3.60821	0.633425	0.572647	0.617961	-7.25761
WBGene00199115	0.0483324	-3.60821	0.633425	0.572647	0.617961	-7.25761
WBGene00199124	0.0483324	-3.60821	0.633425	0.572647	0.617961	-7.25761
WBGene00199126	0.0483324	-3.60821	0.633425	0.572647	0.617961	-7.25761
WBGene00199137	0.0483324	-3.60821	0.633425	0.572647	0.617961	-7.25761
WBGene00199163	0.0483324	-3.60821	0.633425	0.572647	0.617961	-7.25761
WBGene00199167	0.0483324	-3.60821	0.633425	0.572647	0.617961	-7.25761
WBGene00199171	0.0483324	-3.60821	0.633425	0.572647	0.617961	-7.25761
WBGene00199173	0.0483324	-3.60821	0.633425	0.572647	0.617961	-7.25761
WBGene00199193	0.0483324	-3.60821	0.633425	0.572647	0.617961	-7.25761
WBGene00199207	0.0483324	-3.60821	0.633425	0.572647	0.617961	-7.25761
WBGene00199240	0.0483324	-3.60821	0.633425	0.572647	0.617961	-7.25761
WBGene00199242	0.0483324	-3.60821	0.633425	0.572647	0.617961	-7.25761
WBGene00199253	0.0483324	-3.60821	0.633425	0.572647	0.617961	-7.25761
WBGene00199259	0.0483324	-3.60821	0.633425	0.572647	0.617961	-7.25761
WBGene00199265	0.0483324	-3.60821	0.633425	0.572647	0.617961	-7.25761
WBGene00199272	0.0483324	-3.60821	0.633425	0.572647	0.617961	-7.25761
WBGene00199274	0.0483324	-3.60821	0.633425	0.572647	0.617961	-7.25761
WBGene00199277	0.0483324	-3.60821	0.633425	0.572647	0.617961	-7.25761
WBGene00199281	0.0483324	-3.60821	0.633425	0.572647	0.617961	-7.25761
WBGene00199284	0.0483324	-3.60821	0.633425	0.572647	0.617961	-7.25761
WBGene00199287	0.0483324	-3.60821	0.633425	0.572647	0.617961	-7.25761
WBGene00199288	0.0483324	-3.60821	0.633425	0.572647	0.617961	-7.25761
WBGene00199298	0.0483324	-3.60821	0.633425	0.572647	0.617961	-7.25761
WBGene00199304	0.0483324	-3.60821	0.633425	0.572647	0.617961	-7.25761
WBGene00199305	0.0483324	-3.60821	0.633425	0.572647	0.617961	-7.25761
WBGene00199322	0.0483324	-3.60821	0.633425	0.572647	0.617961	-7.25761
WBGene00199342	0.0483324	-3.60821	0.633425	0.572647	0.617961	-7.25761
WBGene00199353	0.0483324	-3.60821	0.633425	0.572647	0.617961	-7.25761
WBGene00199354	0.0483324	-3.60821	0.633425	0.572647	0.617961	-7.25761
WBGene00199383	0.0483324	-3.60821	0.633425	0.572647	0.617961	-7.25761
WBGene00199387	0.0483324	-3.60821	0.633425	0.572647	0.617961	-7.25761
WBGene00199412	0.0483324	-3.60821	0.633425	0.572647	0.617961	-7.25761
WBGene00199423	0.0483324	-3.60821	0.633425	0.572647	0.617961	-7.25761
WBGene00199427	0.0483324	-3.60821	0.633425	0.572647	0.617961	-7.25761
WBGene00199428	0.0483324	-3.60821	0.633425	0.572647	0.617961	-7.25761
WBGene00199434	0.0483324	-3.60821	0.633425	0.572647	0.617961	-7.25761
WBGene00199437	0.0483324	-3.60821	0.633425	0.572647	0.617961	-7.25761
WBGene00199441	0.0483324	-3.60821	0.633425	0.572647	0.617961	-7.25761
WBGene00199446	0.0483324	-3.60821	0.633425	0.572647	0.617961	-7.25761
WBGene00199452	0.0483324	-3.60821	0.633425	0.572647	0.617961	-7.25761
WBGene00199479	0.0483324	-3.60821	0.633425	0.572647	0.617961	-7.25761
WBGene00199485	0.0483324	-3.60821	0.633425	0.572647	0.617961	-7.25761
WBGene00199487	0.0483324	-3.60821	0.633425	0.572647	0.617961	-7.25761
WBGene00199490	0.0483324	-3.60821	0.633425	0.572647	0.617961	-7.25761
WBGene00199492	0.0483324	-3.60821	0.633425	0.572647	0.617961	-7.25761
WBGene00199496	0.0483324	-3.60821	0.633425	0.572647	0.617961	-7.25761
WBGene00199503	0.0483324	-3.60821	0.633425	0.572647	0.617961	-7.25761
WBGene00199509	0.0483324	-3.60821	0.633425	0.572647	0.617961	-7.25761
WBGene00199516	0.0483324	-3.60821	0.633425	0.572647	0.617961	-7.25761
WBGene00199520	0.0483324	-3.60821	0.633425	0.572647	0.617961	-7.25761
WBGene00199529	0.0483324	-3.60821	0.633425	0.572647	0.617961	-7.25761
WBGene00199539	0.0483324	-3.60821	0.633425	0.572647	0.617961	-7.25761
WBGene00199540	0.0483324	-3.60821	0.633425	0.572647	0.617961	-7.25761
WBGene00199541	0.0483324	-3.60821	0.633425	0.572647	0.617961	-7.25761
WBGene00199549	0.0483324	-3.60821	0.633425	0.572647	0.617961	-7.25761
WBGene00199570	0.0483324	-3.60821	0.633425	0.572647	0.617961	-7.25761
WBGene00199573	0.0483324	-3.60821	0.633425	0.572647	0.617961	-7.25761
WBGene00199574	0.0483324	-3.60821	0.633425	0.572647	0.617961	-7.25761
WBGene00199588	0.0483324	-3.60821	0.633425	0.572647	0.617961	-7.25761
WBGene00199590	0.0483324	-3.60821	0.633425	0.572647	0.617961	-7.25761
WBGene00199591	0.0483324	-3.60821	0.633425	0.572647	0.617961	-7.25761
WBGene00199592	0.0483324	-3.60821	0.633425	0.572647	0.617961	-7.25761
WBGene00199601	0.0483324	-3.60821	0.633425	0.572647	0.617961	-7.25761
WBGene00199603	0.0483324	-3.60821	0.633425	0.572647	0.617961	-7.25761
WBGene00199628	0.0483324	-3.60821	0.633425	0.572647	0.617961	-7.25761
WBGene00199642	0.0483324	-3.60821	0.633425	0.572647	0.617961	-7.25761
WBGene00199653	0.0483324	-3.60821	0.633425	0.572647	0.617961	-7.25761
WBGene00199664	0.0483324	-3.60821	0.633425	0.572647	0.617961	-7.25761
WBGene00199665	0.0483324	-3.60821	0.633425	0.572647	0.617961	-7.25761
WBGene00199666	0.0483324	-3.60821	0.633425	0.572647	0.617961	-7.25761
WBGene00199692	0.0483324	-3.60821	0.633425	0.572647	0.617961	-7.25761
WBGene00199696	0.0483324	-3.60821	0.633425	0.572647	0.617961	-7.25761
WBGene00199713	0.0483324	-3.60821	0.633425	0.572647	0.617961	-7.25761
WBGene00199726	0.0483324	-3.60821	0.633425	0.572647	0.617961	-7.25761
WBGene00199730	0.0483324	-3.60821	0.633425	0.572647	0.617961	-7.25761
WBGene00199741	0.0483324	-3.60821	0.633425	0.572647	0.617961	-7.25761
WBGene00199778	0.0483324	-3.60821	0.633425	0.572647	0.617961	-7.25761
WBGene00199784	0.0483324	-3.60821	0.633425	0.572647	0.617961	-7.25761
WBGene00199785	0.0483324	-3.60821	0.633425	0.572647	0.617961	-7.25761
WBGene00199787	0.0483324	-3.60821	0.633425	0.572647	0.617961	-7.25761
WBGene00199792	0.0483324	-3.60821	0.633425	0.572647	0.617961	-7.25761
WBGene00199794	0.0483324	-3.60821	0.633425	0.572647	0.617961	-7.25761
WBGene00199798	0.0483324	-3.60821	0.633425	0.572647	0.617961	-7.25761
WBGene00199812	0.0483324	-3.60821	0.633425	0.572647	0.617961	-7.25761
WBGene00199836	0.0483324	-3.60821	0.633425	0.572647	0.617961	-7.25761
WBGene00199843	0.0483324	-3.60821	0.633425	0.572647	0.617961	-7.25761
WBGene00199846	0.0483324	-3.60821	0.633425	0.572647	0.617961	-7.25761
WBGene00199848	0.0483324	-3.60821	0.633425	0.572647	0.617961	-7.25761
WBGene00199849	0.0483324	-3.60821	0.633425	0.572647	0.617961	-7.25761
WBGene00199863	0.0483324	-3.60821	0.633425	0.572647	0.617961	-7.25761
WBGene00199867	0.0483324	-3.60821	0.633425	0.572647	0.617961	-7.25761
WBGene00199877	0.0483324	-3.60821	0.633425	0.572647	0.617961	-7.25761
WBGene00199907	0.0483324	-3.60821	0.633425	0.572647	0.617961	-7.25761
WBGene00199919	0.0483324	-3.60821	0.633425	0.572647	0.617961	-7.25761
WBGene00199927	0.0483324	-3.60821	0.633425	0.572647	0.617961	-7.25761
WBGene00199932	0.0483324	-3.60821	0.633425	0.572647	0.617961	-7.25761
WBGene00199949	0.0483324	-3.60821	0.633425	0.572647	0.617961	-7.25761
WBGene00199951	0.0483324	-3.60821	0.633425	0.572647	0.617961	-7.25761
WBGene00199953	0.0483324	-3.60821	0.633425	0.572647	0.617961	-7.25761
WBGene00199956	0.0483324	-3.60821	0.633425	0.572647	0.617961	-7.25761
WBGene00199957	0.0483324	-3.60821	0.633425	0.572647	0.617961	-7.25761
WBGene00199967	0.0483324	-3.60821	0.633425	0.572647	0.617961	-7.25761
WBGene00199973	0.0483324	-3.60821	0.633425	0.572647	0.617961	-7.25761
WBGene00199989	0.0483324	-3.60821	0.633425	0.572647	0.617961	-7.25761
WBGene00199996	0.0483324	-3.60821	0.633425	0.572647	0.617961	-7.25761
WBGene00199997	0.0483324	-3.60821	0.633425	0.572647	0.617961	-7.25761
WBGene00200005	0.0483324	-3.60821	0.633425	0.572647	0.617961	-7.25761
WBGene00200008	0.0483324	-3.60821	0.633425	0.572647	0.617961	-7.25761
WBGene00200018	0.0483324	-3.60821	0.633425	0.572647	0.617961	-7.25761
WBGene00200027	0.0483324	-3.60821	0.633425	0.572647	0.617961	-7.25761
WBGene00200031	0.0483324	-3.60821	0.633425	0.572647	0.617961	-7.25761
WBGene00200039	0.0483324	-3.60821	0.633425	0.572647	0.617961	-7.25761
WBGene00200043	0.0483324	-3.60821	0.633425	0.572647	0.617961	-7.25761
WBGene00200054	0.0483324	-3.60821	0.633425	0.572647	0.617961	-7.25761
WBGene00200059	0.0483324	-3.60821	0.633425	0.572647	0.617961	-7.25761
WBGene00200075	0.0483324	-3.60821	0.633425	0.572647	0.617961	-7.25761
WBGene00200095	0.0483324	-3.60821	0.633425	0.572647	0.617961	-7.25761
WBGene00200102	0.0483324	-3.60821	0.633425	0.572647	0.617961	-7.25761
WBGene00200103	0.0483324	-3.60821	0.633425	0.572647	0.617961	-7.25761
WBGene00200109	0.0483324	-3.60821	0.633425	0.572647	0.617961	-7.25761
WBGene00200120	0.0483324	-3.60821	0.633425	0.572647	0.617961	-7.25761
WBGene00200130	0.0483324	-3.60821	0.633425	0.572647	0.617961	-7.25761
WBGene00200140	0.0483324	-3.60821	0.633425	0.572647	0.617961	-7.25761
WBGene00200143	0.0483324	-3.60821	0.633425	0.572647	0.617961	-7.25761
WBGene00200145	0.0483324	-3.60821	0.633425	0.572647	0.617961	-7.25761
WBGene00200155	0.0483324	-3.60821	0.633425	0.572647	0.617961	-7.25761
WBGene00200156	0.0483324	-3.60821	0.633425	0.572647	0.617961	-7.25761
WBGene00200161	0.0483324	-3.60821	0.633425	0.572647	0.617961	-7.25761
WBGene00200164	0.0483324	-3.60821	0.633425	0.572647	0.617961	-7.25761
WBGene00200169	0.0483324	-3.60821	0.633425	0.572647	0.617961	-7.25761
WBGene00200172	0.0483324	-3.60821	0.633425	0.572647	0.617961	-7.25761
WBGene00200174	0.0483324	-3.60821	0.633425	0.572647	0.617961	-7.25761
WBGene00200185	0.0483324	-3.60821	0.633425	0.572647	0.617961	-7.25761
WBGene00200187	0.0483324	-3.60821	0.633425	0.572647	0.617961	-7.25761
WBGene00200201	0.0483324	-3.60821	0.633425	0.572647	0.617961	-7.25761
WBGene00200207	0.0483324	-3.60821	0.633425	0.572647	0.617961	-7.25761
WBGene00200214	0.0483324	-3.60821	0.633425	0.572647	0.617961	-7.25761
WBGene00200223	0.0483324	-3.60821	0.633425	0.572647	0.617961	-7.25761
WBGene00200233	0.0483324	-3.60821	0.633425	0.572647	0.617961	-7.25761
WBGene00200235	0.0483324	-3.60821	0.633425	0.572647	0.617961	-7.25761
WBGene00200236	0.0483324	-3.60821	0.633425	0.572647	0.617961	-7.25761
WBGene00200237	0.0483324	-3.60821	0.633425	0.572647	0.617961	-7.25761
WBGene00200246	0.0483324	-3.60821	0.633425	0.572647	0.617961	-7.25761
WBGene00200248	0.0483324	-3.60821	0.633425	0.572647	0.617961	-7.25761
WBGene00200257	0.0483324	-3.60821	0.633425	0.572647	0.617961	-7.25761
WBGene00200267	0.0483324	-3.60821	0.633425	0.572647	0.617961	-7.25761
WBGene00200272	0.0483324	-3.60821	0.633425	0.572647	0.617961	-7.25761
WBGene00200282	0.0483324	-3.60821	0.633425	0.572647	0.617961	-7.25761
WBGene00200283	0.0483324	-3.60821	0.633425	0.572647	0.617961	-7.25761
WBGene00200288	0.0483324	-3.60821	0.633425	0.572647	0.617961	-7.25761
WBGene00200312	0.0483324	-3.60821	0.633425	0.572647	0.617961	-7.25761
WBGene00200340	0.0483324	-3.60821	0.633425	0.572647	0.617961	-7.25761
WBGene00200354	0.0483324	-3.60821	0.633425	0.572647	0.617961	-7.25761
WBGene00200356	0.0483324	-3.60821	0.633425	0.572647	0.617961	-7.25761
WBGene00200369	0.0483324	-3.60821	0.633425	0.572647	0.617961	-7.25761
WBGene00200383	0.0483324	-3.60821	0.633425	0.572647	0.617961	-7.25761
WBGene00200385	0.0483324	-3.60821	0.633425	0.572647	0.617961	-7.25761
WBGene00200388	0.0483324	-3.60821	0.633425	0.572647	0.617961	-7.25761
WBGene00200392	0.0483324	-3.60821	0.633425	0.572647	0.617961	-7.25761
WBGene00200405	0.0483324	-3.60821	0.633425	0.572647	0.617961	-7.25761
WBGene00200429	0.0483324	-3.60821	0.633425	0.572647	0.617961	-7.25761
WBGene00200430	0.0483324	-3.60821	0.633425	0.572647	0.617961	-7.25761
WBGene00200445	0.0483324	-3.60821	0.633425	0.572647	0.617961	-7.25761
WBGene00200448	0.0483324	-3.60821	0.633425	0.572647	0.617961	-7.25761
WBGene00200449	0.0483324	-3.60821	0.633425	0.572647	0.617961	-7.25761
WBGene00200456	0.0483324	-3.60821	0.633425	0.572647	0.617961	-7.25761
WBGene00200457	0.0483324	-3.60821	0.633425	0.572647	0.617961	-7.25761
WBGene00200460	0.0483324	-3.60821	0.633425	0.572647	0.617961	-7.25761
WBGene00200461	0.0483324	-3.60821	0.633425	0.572647	0.617961	-7.25761
WBGene00200463	0.0483324	-3.60821	0.633425	0.572647	0.617961	-7.25761
WBGene00200465	0.0483324	-3.60821	0.633425	0.572647	0.617961	-7.25761
WBGene00200468	0.0483324	-3.60821	0.633425	0.572647	0.617961	-7.25761
WBGene00200471	0.0483324	-3.60821	0.633425	0.572647	0.617961	-7.25761
WBGene00200478	0.0483324	-3.60821	0.633425	0.572647	0.617961	-7.25761
WBGene00200525	0.0483324	-3.60821	0.633425	0.572647	0.617961	-7.25761
WBGene00200526	0.0483324	-3.60821	0.633425	0.572647	0.617961	-7.25761
WBGene00200532	0.0483324	-3.60821	0.633425	0.572647	0.617961	-7.25761
WBGene00200538	0.0483324	-3.60821	0.633425	0.572647	0.617961	-7.25761
WBGene00200541	0.0483324	-3.60821	0.633425	0.572647	0.617961	-7.25761
WBGene00200553	0.0483324	-3.60821	0.633425	0.572647	0.617961	-7.25761
WBGene00200559	0.0483324	-3.60821	0.633425	0.572647	0.617961	-7.25761
WBGene00200565	0.0483324	-3.60821	0.633425	0.572647	0.617961	-7.25761
WBGene00200574	0.0483324	-3.60821	0.633425	0.572647	0.617961	-7.25761
WBGene00200594	0.0483324	-3.60821	0.633425	0.572647	0.617961	-7.25761
WBGene00200600	0.0483324	-3.60821	0.633425	0.572647	0.617961	-7.25761
WBGene00200601	0.0483324	-3.60821	0.633425	0.572647	0.617961	-7.25761
WBGene00200605	0.0483324	-3.60821	0.633425	0.572647	0.617961	-7.25761
WBGene00200607	0.0483324	-3.60821	0.633425	0.572647	0.617961	-7.25761
WBGene00200614	0.0483324	-3.60821	0.633425	0.572647	0.617961	-7.25761
WBGene00200621	0.0483324	-3.60821	0.633425	0.572647	0.617961	-7.25761
WBGene00200630	0.0483324	-3.60821	0.633425	0.572647	0.617961	-7.25761
WBGene00200633	0.0483324	-3.60821	0.633425	0.572647	0.617961	-7.25761
WBGene00200635	0.0483324	-3.60821	0.633425	0.572647	0.617961	-7.25761
WBGene00200639	0.0483324	-3.60821	0.633425	0.572647	0.617961	-7.25761
WBGene00200640	0.0483324	-3.60821	0.633425	0.572647	0.617961	-7.25761
WBGene00200649	0.0483324	-3.60821	0.633425	0.572647	0.617961	-7.25761
WBGene00200651	0.0483324	-3.60821	0.633425	0.572647	0.617961	-7.25761
WBGene00200662	0.0483324	-3.60821	0.633425	0.572647	0.617961	-7.25761
WBGene00200678	0.0483324	-3.60821	0.633425	0.572647	0.617961	-7.25761
WBGene00200681	0.0483324	-3.60821	0.633425	0.572647	0.617961	-7.25761
WBGene00200684	0.0483324	-3.60821	0.633425	0.572647	0.617961	-7.25761
WBGene00200689	0.0483324	-3.60821	0.633425	0.572647	0.617961	-7.25761
WBGene00200701	0.0483324	-3.60821	0.633425	0.572647	0.617961	-7.25761
WBGene00200706	0.0483324	-3.60821	0.633425	0.572647	0.617961	-7.25761
WBGene00200716	0.0483324	-3.60821	0.633425	0.572647	0.617961	-7.25761
WBGene00200723	0.0483324	-3.60821	0.633425	0.572647	0.617961	-7.25761
WBGene00200727	0.0483324	-3.60821	0.633425	0.572647	0.617961	-7.25761
WBGene00200730	0.0483324	-3.60821	0.633425	0.572647	0.617961	-7.25761
WBGene00200737	0.0483324	-3.60821	0.633425	0.572647	0.617961	-7.25761
WBGene00200751	0.0483324	-3.60821	0.633425	0.572647	0.617961	-7.25761
WBGene00200755	0.0483324	-3.60821	0.633425	0.572647	0.617961	-7.25761
WBGene00200757	0.0483324	-3.60821	0.633425	0.572647	0.617961	-7.25761
WBGene00200779	0.0483324	-3.60821	0.633425	0.572647	0.617961	-7.25761
WBGene00200785	0.0483324	-3.60821	0.633425	0.572647	0.617961	-7.25761
WBGene00200790	0.0483324	-3.60821	0.633425	0.572647	0.617961	-7.25761
WBGene00200791	0.0483324	-3.60821	0.633425	0.572647	0.617961	-7.25761
WBGene00200799	0.0483324	-3.60821	0.633425	0.572647	0.617961	-7.25761
WBGene00200800	0.0483324	-3.60821	0.633425	0.572647	0.617961	-7.25761
WBGene00200816	0.0483324	-3.60821	0.633425	0.572647	0.617961	-7.25761
WBGene00200819	0.0483324	-3.60821	0.633425	0.572647	0.617961	-7.25761
WBGene00200823	0.0483324	-3.60821	0.633425	0.572647	0.617961	-7.25761
WBGene00200832	0.0483324	-3.60821	0.633425	0.572647	0.617961	-7.25761
WBGene00200835	0.0483324	-3.60821	0.633425	0.572647	0.617961	-7.25761
WBGene00200838	0.0483324	-3.60821	0.633425	0.572647	0.617961	-7.25761
WBGene00200850	0.0483324	-3.60821	0.633425	0.572647	0.617961	-7.25761
WBGene00200863	0.0483324	-3.60821	0.633425	0.572647	0.617961	-7.25761
WBGene00200865	0.0483324	-3.60821	0.633425	0.572647	0.617961	-7.25761
WBGene00200868	0.0483324	-3.60821	0.633425	0.572647	0.617961	-7.25761
WBGene00200869	0.0483324	-3.60821	0.633425	0.572647	0.617961	-7.25761
WBGene00200871	0.0483324	-3.60821	0.633425	0.572647	0.617961	-7.25761
WBGene00200881	0.0483324	-3.60821	0.633425	0.572647	0.617961	-7.25761
WBGene00200898	0.0483324	-3.60821	0.633425	0.572647	0.617961	-7.25761
WBGene00200907	0.0483324	-3.60821	0.633425	0.572647	0.617961	-7.25761
WBGene00200908	0.0483324	-3.60821	0.633425	0.572647	0.617961	-7.25761
WBGene00200911	0.0483324	-3.60821	0.633425	0.572647	0.617961	-7.25761
WBGene00200918	0.0483324	-3.60821	0.633425	0.572647	0.617961	-7.25761
WBGene00200934	0.0483324	-3.60821	0.633425	0.572647	0.617961	-7.25761
WBGene00200940	0.0483324	-3.60821	0.633425	0.572647	0.617961	-7.25761
WBGene00200943	0.0483324	-3.60821	0.633425	0.572647	0.617961	-7.25761
WBGene00200948	0.0483324	-3.60821	0.633425	0.572647	0.617961	-7.25761
WBGene00200962	0.0483324	-3.60821	0.633425	0.572647	0.617961	-7.25761
WBGene00200966	0.0483324	-3.60821	0.633425	0.572647	0.617961	-7.25761
WBGene00200968	0.0483324	-3.60821	0.633425	0.572647	0.617961	-7.25761
WBGene00200969	0.0483324	-3.60821	0.633425	0.572647	0.617961	-7.25761
WBGene00200975	0.0483324	-3.60821	0.633425	0.572647	0.617961	-7.25761
WBGene00200982	0.0483324	-3.60821	0.633425	0.572647	0.617961	-7.25761
WBGene00201005	0.0483324	-3.60821	0.633425	0.572647	0.617961	-7.25761
WBGene00201015	0.0483324	-3.60821	0.633425	0.572647	0.617961	-7.25761
WBGene00201022	0.0483324	-3.60821	0.633425	0.572647	0.617961	-7.25761
WBGene00201023	0.0483324	-3.60821	0.633425	0.572647	0.617961	-7.25761
WBGene00201030	0.0483324	-3.60821	0.633425	0.572647	0.617961	-7.25761
WBGene00201031	0.0483324	-3.60821	0.633425	0.572647	0.617961	-7.25761
WBGene00201052	0.0483324	-3.60821	0.633425	0.572647	0.617961	-7.25761
WBGene00201057	0.0483324	-3.60821	0.633425	0.572647	0.617961	-7.25761
WBGene00201072	0.0483324	-3.60821	0.633425	0.572647	0.617961	-7.25761
WBGene00201076	0.0483324	-3.60821	0.633425	0.572647	0.617961	-7.25761
WBGene00201091	0.0483324	-3.60821	0.633425	0.572647	0.617961	-7.25761
WBGene00201108	0.0483324	-3.60821	0.633425	0.572647	0.617961	-7.25761
WBGene00201109	0.0483324	-3.60821	0.633425	0.572647	0.617961	-7.25761
WBGene00201114	0.0483324	-3.60821	0.633425	0.572647	0.617961	-7.25761
WBGene00201118	0.0483324	-3.60821	0.633425	0.572647	0.617961	-7.25761
WBGene00201133	0.0483324	-3.60821	0.633425	0.572647	0.617961	-7.25761
WBGene00201139	0.0483324	-3.60821	0.633425	0.572647	0.617961	-7.25761
WBGene00201142	0.0483324	-3.60821	0.633425	0.572647	0.617961	-7.25761
WBGene00201151	0.0483324	-3.60821	0.633425	0.572647	0.617961	-7.25761
WBGene00201154	0.0483324	-3.60821	0.633425	0.572647	0.617961	-7.25761
WBGene00201161	0.0483324	-3.60821	0.633425	0.572647	0.617961	-7.25761
WBGene00201166	0.0483324	-3.60821	0.633425	0.572647	0.617961	-7.25761
WBGene00201179	0.0483324	-3.60821	0.633425	0.572647	0.617961	-7.25761
WBGene00201183	0.0483324	-3.60821	0.633425	0.572647	0.617961	-7.25761
WBGene00201199	0.0483324	-3.60821	0.633425	0.572647	0.617961	-7.25761
WBGene00201200	0.0483324	-3.60821	0.633425	0.572647	0.617961	-7.25761
WBGene00201211	0.0483324	-3.60821	0.633425	0.572647	0.617961	-7.25761
WBGene00201238	0.0483324	-3.60821	0.633425	0.572647	0.617961	-7.25761
WBGene00201266	0.0483324	-3.60821	0.633425	0.572647	0.617961	-7.25761
WBGene00201272	0.0483324	-3.60821	0.633425	0.572647	0.617961	-7.25761
WBGene00201282	0.0483324	-3.60821	0.633425	0.572647	0.617961	-7.25761
WBGene00201310	0.0483324	-3.60821	0.633425	0.572647	0.617961	-7.25761
WBGene00201323	0.0483324	-3.60821	0.633425	0.572647	0.617961	-7.25761
WBGene00201328	0.0483324	-3.60821	0.633425	0.572647	0.617961	-7.25761
WBGene00201335	0.0483324	-3.60821	0.633425	0.572647	0.617961	-7.25761
WBGene00201341	0.0483324	-3.60821	0.633425	0.572647	0.617961	-7.25761
WBGene00201342	0.0483324	-3.60821	0.633425	0.572647	0.617961	-7.25761
WBGene00201356	0.0483324	-3.60821	0.633425	0.572647	0.617961	-7.25761
WBGene00201363	0.0483324	-3.60821	0.633425	0.572647	0.617961	-7.25761
WBGene00201374	0.0483324	-3.60821	0.633425	0.572647	0.617961	-7.25761
WBGene00201376	0.0483324	-3.60821	0.633425	0.572647	0.617961	-7.25761
WBGene00201391	0.0483324	-3.60821	0.633425	0.572647	0.617961	-7.25761
WBGene00201394	0.0483324	-3.60821	0.633425	0.572647	0.617961	-7.25761
WBGene00201396	0.0483324	-3.60821	0.633425	0.572647	0.617961	-7.25761
WBGene00201400	0.0483324	-3.60821	0.633425	0.572647	0.617961	-7.25761
WBGene00201403	0.0483324	-3.60821	0.633425	0.572647	0.617961	-7.25761
WBGene00201412	0.0483324	-3.60821	0.633425	0.572647	0.617961	-7.25761
WBGene00201427	0.0483324	-3.60821	0.633425	0.572647	0.617961	-7.25761
WBGene00201441	0.0483324	-3.60821	0.633425	0.572647	0.617961	-7.25761
WBGene00201443	0.0483324	-3.60821	0.633425	0.572647	0.617961	-7.25761
WBGene00201462	0.0483324	-3.60821	0.633425	0.572647	0.617961	-7.25761
WBGene00201467	0.0483324	-3.60821	0.633425	0.572647	0.617961	-7.25761
WBGene00201487	0.0483324	-3.60821	0.633425	0.572647	0.617961	-7.25761
WBGene00201490	0.0483324	-3.60821	0.633425	0.572647	0.617961	-7.25761
WBGene00201496	0.0483324	-3.60821	0.633425	0.572647	0.617961	-7.25761
WBGene00201498	0.0483324	-3.60821	0.633425	0.572647	0.617961	-7.25761
WBGene00201515	0.0483324	-3.60821	0.633425	0.572647	0.617961	-7.25761
WBGene00201520	0.0483324	-3.60821	0.633425	0.572647	0.617961	-7.25761
WBGene00201529	0.0483324	-3.60821	0.633425	0.572647	0.617961	-7.25761
WBGene00201532	0.0483324	-3.60821	0.633425	0.572647	0.617961	-7.25761
WBGene00201535	0.0483324	-3.60821	0.633425	0.572647	0.617961	-7.25761
WBGene00201546	0.0483324	-3.60821	0.633425	0.572647	0.617961	-7.25761
WBGene00201550	0.0483324	-3.60821	0.633425	0.572647	0.617961	-7.25761
WBGene00201552	0.0483324	-3.60821	0.633425	0.572647	0.617961	-7.25761
WBGene00201555	0.0483324	-3.60821	0.633425	0.572647	0.617961	-7.25761
WBGene00201568	0.0483324	-3.60821	0.633425	0.572647	0.617961	-7.25761
WBGene00201574	0.0483324	-3.60821	0.633425	0.572647	0.617961	-7.25761
WBGene00201576	0.0483324	-3.60821	0.633425	0.572647	0.617961	-7.25761
WBGene00201578	0.0483324	-3.60821	0.633425	0.572647	0.617961	-7.25761
WBGene00201592	0.0483324	-3.60821	0.633425	0.572647	0.617961	-7.25761
WBGene00201600	0.0483324	-3.60821	0.633425	0.572647	0.617961	-7.25761
WBGene00201602	0.0483324	-3.60821	0.633425	0.572647	0.617961	-7.25761
WBGene00201607	0.0483324	-3.60821	0.633425	0.572647	0.617961	-7.25761
WBGene00201622	0.0483324	-3.60821	0.633425	0.572647	0.617961	-7.25761
WBGene00201637	0.0483324	-3.60821	0.633425	0.572647	0.617961	-7.25761
WBGene00201640	0.0483324	-3.60821	0.633425	0.572647	0.617961	-7.25761
WBGene00201648	0.0483324	-3.60821	0.633425	0.572647	0.617961	-7.25761
WBGene00201653	0.0483324	-3.60821	0.633425	0.572647	0.617961	-7.25761
WBGene00201659	0.0483324	-3.60821	0.633425	0.572647	0.617961	-7.25761
WBGene00201671	0.0483324	-3.60821	0.633425	0.572647	0.617961	-7.25761
WBGene00201684	0.0483324	-3.60821	0.633425	0.572647	0.617961	-7.25761
WBGene00201690	0.0483324	-3.60821	0.633425	0.572647	0.617961	-7.25761
WBGene00201697	0.0483324	-3.60821	0.633425	0.572647	0.617961	-7.25761
WBGene00201699	0.0483324	-3.60821	0.633425	0.572647	0.617961	-7.25761
WBGene00201711	0.0483324	-3.60821	0.633425	0.572647	0.617961	-7.25761
WBGene00201716	0.0483324	-3.60821	0.633425	0.572647	0.617961	-7.25761
WBGene00201726	0.0483324	-3.60821	0.633425	0.572647	0.617961	-7.25761
WBGene00201731	0.0483324	-3.60821	0.633425	0.572647	0.617961	-7.25761
WBGene00201747	0.0483324	-3.60821	0.633425	0.572647	0.617961	-7.25761
WBGene00201749	0.0483324	-3.60821	0.633425	0.572647	0.617961	-7.25761
WBGene00201760	0.0483324	-3.60821	0.633425	0.572647	0.617961	-7.25761
WBGene00201761	0.0483324	-3.60821	0.633425	0.572647	0.617961	-7.25761
WBGene00201763	0.0483324	-3.60821	0.633425	0.572647	0.617961	-7.25761
WBGene00201766	0.0483324	-3.60821	0.633425	0.572647	0.617961	-7.25761
WBGene00201775	0.0483324	-3.60821	0.633425	0.572647	0.617961	-7.25761
WBGene00201826	0.0483324	-3.60821	0.633425	0.572647	0.617961	-7.25761
WBGene00201830	0.0483324	-3.60821	0.633425	0.572647	0.617961	-7.25761
WBGene00201842	0.0483324	-3.60821	0.633425	0.572647	0.617961	-7.25761
WBGene00201849	0.0483324	-3.60821	0.633425	0.572647	0.617961	-7.25761
WBGene00201851	0.0483324	-3.60821	0.633425	0.572647	0.617961	-7.25761
WBGene00201872	0.0483324	-3.60821	0.633425	0.572647	0.617961	-7.25761
WBGene00201878	0.0483324	-3.60821	0.633425	0.572647	0.617961	-7.25761
WBGene00201897	0.0483324	-3.60821	0.633425	0.572647	0.617961	-7.25761
WBGene00201914	0.0483324	-3.60821	0.633425	0.572647	0.617961	-7.25761
WBGene00201915	0.0483324	-3.60821	0.633425	0.572647	0.617961	-7.25761
WBGene00201929	0.0483324	-3.60821	0.633425	0.572647	0.617961	-7.25761
WBGene00201934	0.0483324	-3.60821	0.633425	0.572647	0.617961	-7.25761
WBGene00201942	0.0483324	-3.60821	0.633425	0.572647	0.617961	-7.25761
WBGene00201945	0.0483324	-3.60821	0.633425	0.572647	0.617961	-7.25761
WBGene00201963	0.0483324	-3.60821	0.633425	0.572647	0.617961	-7.25761
WBGene00201985	0.0483324	-3.60821	0.633425	0.572647	0.617961	-7.25761
WBGene00201991	0.0483324	-3.60821	0.633425	0.572647	0.617961	-7.25761
WBGene00202008	0.0483324	-3.60821	0.633425	0.572647	0.617961	-7.25761
WBGene00202013	0.0483324	-3.60821	0.633425	0.572647	0.617961	-7.25761
WBGene00202014	0.0483324	-3.60821	0.633425	0.572647	0.617961	-7.25761
WBGene00202016	0.0483324	-3.60821	0.633425	0.572647	0.617961	-7.25761
WBGene00202017	0.0483324	-3.60821	0.633425	0.572647	0.617961	-7.25761
WBGene00202019	0.0483324	-3.60821	0.633425	0.572647	0.617961	-7.25761
WBGene00202030	0.0483324	-3.60821	0.633425	0.572647	0.617961	-7.25761
WBGene00202037	0.0483324	-3.60821	0.633425	0.572647	0.617961	-7.25761
WBGene00202041	0.0483324	-3.60821	0.633425	0.572647	0.617961	-7.25761
WBGene00202043	0.0483324	-3.60821	0.633425	0.572647	0.617961	-7.25761
WBGene00202048	0.0483324	-3.60821	0.633425	0.572647	0.617961	-7.25761
WBGene00202064	0.0483324	-3.60821	0.633425	0.572647	0.617961	-7.25761
WBGene00202072	0.0483324	-3.60821	0.633425	0.572647	0.617961	-7.25761
WBGene00202073	0.0483324	-3.60821	0.633425	0.572647	0.617961	-7.25761
WBGene00202079	0.0483324	-3.60821	0.633425	0.572647	0.617961	-7.25761
WBGene00202089	0.0483324	-3.60821	0.633425	0.572647	0.617961	-7.25761
WBGene00202097	0.0483324	-3.60821	0.633425	0.572647	0.617961	-7.25761
WBGene00202098	0.0483324	-3.60821	0.633425	0.572647	0.617961	-7.25761
WBGene00202103	0.0483324	-3.60821	0.633425	0.572647	0.617961	-7.25761
WBGene00202121	0.0483324	-3.60821	0.633425	0.572647	0.617961	-7.25761
WBGene00202123	0.0483324	-3.60821	0.633425	0.572647	0.617961	-7.25761
WBGene00202166	0.0483324	-3.60821	0.633425	0.572647	0.617961	-7.25761
WBGene00202171	0.0483324	-3.60821	0.633425	0.572647	0.617961	-7.25761
WBGene00202179	0.0483324	-3.60821	0.633425	0.572647	0.617961	-7.25761
WBGene00202180	0.0483324	-3.60821	0.633425	0.572647	0.617961	-7.25761
WBGene00202182	0.0483324	-3.60821	0.633425	0.572647	0.617961	-7.25761
WBGene00202184	0.0483324	-3.60821	0.633425	0.572647	0.617961	-7.25761
WBGene00202203	0.0483324	-3.60821	0.633425	0.572647	0.617961	-7.25761
WBGene00202209	0.0483324	-3.60821	0.633425	0.572647	0.617961	-7.25761
WBGene00202216	0.0483324	-3.60821	0.633425	0.572647	0.617961	-7.25761
WBGene00202224	0.0483324	-3.60821	0.633425	0.572647	0.617961	-7.25761
WBGene00202232	0.0483324	-3.60821	0.633425	0.572647	0.617961	-7.25761
WBGene00202234	0.0483324	-3.60821	0.633425	0.572647	0.617961	-7.25761
WBGene00202239	0.0483324	-3.60821	0.633425	0.572647	0.617961	-7.25761
WBGene00202250	0.0483324	-3.60821	0.633425	0.572647	0.617961	-7.25761
WBGene00202254	0.0483324	-3.60821	0.633425	0.572647	0.617961	-7.25761
WBGene00202260	0.0483324	-3.60821	0.633425	0.572647	0.617961	-7.25761
WBGene00202264	0.0483324	-3.60821	0.633425	0.572647	0.617961	-7.25761
WBGene00202266	0.0483324	-3.60821	0.633425	0.572647	0.617961	-7.25761
WBGene00202272	0.0483324	-3.60821	0.633425	0.572647	0.617961	-7.25761
WBGene00202273	0.0483324	-3.60821	0.633425	0.572647	0.617961	-7.25761
WBGene00202281	0.0483324	-3.60821	0.633425	0.572647	0.617961	-7.25761
WBGene00202285	0.0483324	-3.60821	0.633425	0.572647	0.617961	-7.25761
WBGene00202301	0.0483324	-3.60821	0.633425	0.572647	0.617961	-7.25761
WBGene00202308	0.0483324	-3.60821	0.633425	0.572647	0.617961	-7.25761
WBGene00202309	0.0483324	-3.60821	0.633425	0.572647	0.617961	-7.25761
WBGene00202317	0.0483324	-3.60821	0.633425	0.572647	0.617961	-7.25761
WBGene00202318	0.0483324	-3.60821	0.633425	0.572647	0.617961	-7.25761
WBGene00202320	0.0483324	-3.60821	0.633425	0.572647	0.617961	-7.25761
WBGene00202332	0.0483324	-3.60821	0.633425	0.572647	0.617961	-7.25761
WBGene00202338	0.0483324	-3.60821	0.633425	0.572647	0.617961	-7.25761
WBGene00202342	0.0483324	-3.60821	0.633425	0.572647	0.617961	-7.25761
WBGene00202361	0.0483324	-3.60821	0.633425	0.572647	0.617961	-7.25761
WBGene00202367	0.0483324	-3.60821	0.633425	0.572647	0.617961	-7.25761
WBGene00202371	0.0483324	-3.60821	0.633425	0.572647	0.617961	-7.25761
WBGene00202372	0.0483324	-3.60821	0.633425	0.572647	0.617961	-7.25761
WBGene00202375	0.0483324	-3.60821	0.633425	0.572647	0.617961	-7.25761
WBGene00202376	0.0483324	-3.60821	0.633425	0.572647	0.617961	-7.25761
WBGene00202385	0.0483324	-3.60821	0.633425	0.572647	0.617961	-7.25761
WBGene00202390	0.0483324	-3.60821	0.633425	0.572647	0.617961	-7.25761
WBGene00202392	0.0483324	-3.60821	0.633425	0.572647	0.617961	-7.25761
WBGene00202398	0.0483324	-3.60821	0.633425	0.572647	0.617961	-7.25761
WBGene00202403	0.0483324	-3.60821	0.633425	0.572647	0.617961	-7.25761
WBGene00202409	0.0483324	-3.60821	0.633425	0.572647	0.617961	-7.25761
WBGene00202412	0.0483324	-3.60821	0.633425	0.572647	0.617961	-7.25761
WBGene00202415	0.0483324	-3.60821	0.633425	0.572647	0.617961	-7.25761
WBGene00202419	0.0483324	-3.60821	0.633425	0.572647	0.617961	-7.25761
WBGene00202422	0.0483324	-3.60821	0.633425	0.572647	0.617961	-7.25761
WBGene00202431	0.0483324	-3.60821	0.633425	0.572647	0.617961	-7.25761
WBGene00202442	0.0483324	-3.60821	0.633425	0.572647	0.617961	-7.25761
WBGene00202476	0.0483324	-3.60821	0.633425	0.572647	0.617961	-7.25761
WBGene00202491	0.0483324	-3.60821	0.633425	0.572647	0.617961	-7.25761
WBGene00206375	0.0483324	-3.60821	0.633425	0.572647	0.617961	-7.25761
WBGene00206490	0.0483324	-3.60821	0.633425	0.572647	0.617961	-7.25761
WBGene00206515	0.0483324	-3.60821	0.633425	0.572647	0.617961	-7.25761
WBGene00219221	0.0483324	-3.60821	0.633425	0.572647	0.617961	-7.25761
WBGene00219224	0.0483324	-3.60821	0.633425	0.572647	0.617961	-7.25761
WBGene00219229	0.0483324	-3.60821	0.633425	0.572647	0.617961	-7.25761
WBGene00219243	0.0483324	-3.60821	0.633425	0.572647	0.617961	-7.25761
WBGene00219252	0.0483324	-3.60821	0.633425	0.572647	0.617961	-7.25761
WBGene00219254	0.0483324	-3.60821	0.633425	0.572647	0.617961	-7.25761
WBGene00219262	0.0483324	-3.60821	0.633425	0.572647	0.617961	-7.25761
WBGene00219265	0.0483324	-3.60821	0.633425	0.572647	0.617961	-7.25761
WBGene00219270	0.0483324	-3.60821	0.633425	0.572647	0.617961	-7.25761
WBGene00219331	0.0483324	-3.60821	0.633425	0.572647	0.617961	-7.25761
WBGene00219332	0.0483324	-3.60821	0.633425	0.572647	0.617961	-7.25761
WBGene00219395	0.0483324	-3.60821	0.633425	0.572647	0.617961	-7.25761
WBGene00219412	0.0483324	-3.60821	0.633425	0.572647	0.617961	-7.25761
WBGene00219437	0.0483324	-3.60821	0.633425	0.572647	0.617961	-7.25761
WBGene00219444	0.0483324	-3.60821	0.633425	0.572647	0.617961	-7.25761
WBGene00219454	0.0483324	-3.60821	0.633425	0.572647	0.617961	-7.25761
WBGene00219458	0.0483324	-3.60821	0.633425	0.572647	0.617961	-7.25761
WBGene00219550	0.0483324	-3.60821	0.633425	0.572647	0.617961	-7.25761
WBGene00219576	0.0483324	-3.60821	0.633425	0.572647	0.617961	-7.25761
WBGene00219597	0.0483324	-3.60821	0.633425	0.572647	0.617961	-7.25761
WBGene00219602	0.0483324	-3.60821	0.633425	0.572647	0.617961	-7.25761
WBGene00219603	0.0483324	-3.60821	0.633425	0.572647	0.617961	-7.25761
WBGene00219616	0.0483324	-3.60821	0.633425	0.572647	0.617961	-7.25761
WBGene00219626	0.0483324	-3.60821	0.633425	0.572647	0.617961	-7.25761
WBGene00219627	0.0483324	-3.60821	0.633425	0.572647	0.617961	-7.25761
WBGene00219633	0.0483324	-3.60821	0.633425	0.572647	0.617961	-7.25761
WBGene00219634	0.0483324	-3.60821	0.633425	0.572647	0.617961	-7.25761
WBGene00219640	0.0483324	-3.60821	0.633425	0.572647	0.617961	-7.25761
WBGene00219653	0.0483324	-3.60821	0.633425	0.572647	0.617961	-7.25761
WBGene00219671	0.0483324	-3.60821	0.633425	0.572647	0.617961	-7.25761
WBGene00219695	0.0483324	-3.60821	0.633425	0.572647	0.617961	-7.25761
WBGene00219723	0.0483324	-3.60821	0.633425	0.572647	0.617961	-7.25761
WBGene00219741	0.0483324	-3.60821	0.633425	0.572647	0.617961	-7.25761
WBGene00219747	0.0483324	-3.60821	0.633425	0.572647	0.617961	-7.25761
WBGene00219762	0.0483324	-3.60821	0.633425	0.572647	0.617961	-7.25761
WBGene00219785	0.0483324	-3.60821	0.633425	0.572647	0.617961	-7.25761
WBGene00219791	0.0483324	-3.60821	0.633425	0.572647	0.617961	-7.25761
WBGene00219792	0.0483324	-3.60821	0.633425	0.572647	0.617961	-7.25761
WBGene00219793	0.0483324	-3.60821	0.633425	0.572647	0.617961	-7.25761
WBGene00219804	0.0483324	-3.60821	0.633425	0.572647	0.617961	-7.25761
WBGene00219832	0.0483324	-3.60821	0.633425	0.572647	0.617961	-7.25761
WBGene00219837	0.0483324	-3.60821	0.633425	0.572647	0.617961	-7.25761
WBGene00219858	0.0483324	-3.60821	0.633425	0.572647	0.617961	-7.25761
WBGene00219861	0.0483324	-3.60821	0.633425	0.572647	0.617961	-7.25761
WBGene00219891	0.0483324	-3.60821	0.633425	0.572647	0.617961	-7.25761
WBGene00219908	0.0483324	-3.60821	0.633425	0.572647	0.617961	-7.25761
WBGene00219909	0.0483324	-3.60821	0.633425	0.572647	0.617961	-7.25761
WBGene00219916	0.0483324	-3.60821	0.633425	0.572647	0.617961	-7.25761
WBGene00219934	0.0483324	-3.60821	0.633425	0.572647	0.617961	-7.25761
WBGene00219935	0.0483324	-3.60821	0.633425	0.572647	0.617961	-7.25761
WBGene00219939	0.0483324	-3.60821	0.633425	0.572647	0.617961	-7.25761
WBGene00219978	0.0483324	-3.60821	0.633425	0.572647	0.617961	-7.25761
WBGene00219991	0.0483324	-3.60821	0.633425	0.572647	0.617961	-7.25761
WBGene00220005	0.0483324	-3.60821	0.633425	0.572647	0.617961	-7.25761
WBGene00220012	0.0483324	-3.60821	0.633425	0.572647	0.617961	-7.25761
WBGene00220013	0.0483324	-3.60821	0.633425	0.572647	0.617961	-7.25761
WBGene00220025	0.0483324	-3.60821	0.633425	0.572647	0.617961	-7.25761
WBGene00220032	0.0483324	-3.60821	0.633425	0.572647	0.617961	-7.25761
WBGene00220033	0.0483324	-3.60821	0.633425	0.572647	0.617961	-7.25761
WBGene00220038	0.0483324	-3.60821	0.633425	0.572647	0.617961	-7.25761
WBGene00220067	0.0483324	-3.60821	0.633425	0.572647	0.617961	-7.25761
WBGene00220117	0.0483324	-3.60821	0.633425	0.572647	0.617961	-7.25761
WBGene00220129	0.0483324	-3.60821	0.633425	0.572647	0.617961	-7.25761
WBGene00220130	0.0483324	-3.60821	0.633425	0.572647	0.617961	-7.25761
WBGene00220131	0.0483324	-3.60821	0.633425	0.572647	0.617961	-7.25761
WBGene00220137	0.0483324	-3.60821	0.633425	0.572647	0.617961	-7.25761
WBGene00220149	0.0483324	-3.60821	0.633425	0.572647	0.617961	-7.25761
WBGene00220152	0.0483324	-3.60821	0.633425	0.572647	0.617961	-7.25761
WBGene00220153	0.0483324	-3.60821	0.633425	0.572647	0.617961	-7.25761
WBGene00220154	0.0483324	-3.60821	0.633425	0.572647	0.617961	-7.25761
WBGene00220155	0.0483324	-3.60821	0.633425	0.572647	0.617961	-7.25761
WBGene00220156	0.0483324	-3.60821	0.633425	0.572647	0.617961	-7.25761
WBGene00220157	0.0483324	-3.60821	0.633425	0.572647	0.617961	-7.25761
WBGene00220180	0.0483324	-3.60821	0.633425	0.572647	0.617961	-7.25761
WBGene00220181	0.0483324	-3.60821	0.633425	0.572647	0.617961	-7.25761
WBGene00220182	0.0483324	-3.60821	0.633425	0.572647	0.617961	-7.25761
WBGene00220183	0.0483324	-3.60821	0.633425	0.572647	0.617961	-7.25761
WBGene00220185	0.0483324	-3.60821	0.633425	0.572647	0.617961	-7.25761
WBGene00220192	0.0483324	-3.60821	0.633425	0.572647	0.617961	-7.25761
WBGene00220194	0.0483324	-3.60821	0.633425	0.572647	0.617961	-7.25761
WBGene00220196	0.0483324	-3.60821	0.633425	0.572647	0.617961	-7.25761
WBGene00220203	0.0483324	-3.60821	0.633425	0.572647	0.617961	-7.25761
WBGene00220204	0.0483324	-3.60821	0.633425	0.572647	0.617961	-7.25761
WBGene00220205	0.0483324	-3.60821	0.633425	0.572647	0.617961	-7.25761
WBGene00220211	0.0483324	-3.60821	0.633425	0.572647	0.617961	-7.25761
WBGene00220213	0.0483324	-3.60821	0.633425	0.572647	0.617961	-7.25761
WBGene00220216	0.0483324	-3.60821	0.633425	0.572647	0.617961	-7.25761
WBGene00220221	0.0483324	-3.60821	0.633425	0.572647	0.617961	-7.25761
WBGene00220222	0.0483324	-3.60821	0.633425	0.572647	0.617961	-7.25761
WBGene00220224	0.0483324	-3.60821	0.633425	0.572647	0.617961	-7.25761
WBGene00220234	0.0483324	-3.60821	0.633425	0.572647	0.617961	-7.25761
WBGene00220254	0.0483324	-3.60821	0.633425	0.572647	0.617961	-7.25761
WBGene00220260	0.0483324	-3.60821	0.633425	0.572647	0.617961	-7.25761
WBGene00235107	0.0483324	-3.60821	0.633425	0.572647	0.617961	-7.25761
WBGene00235109	0.0483324	-3.60821	0.633425	0.572647	0.617961	-7.25761
WBGene00235112	0.0483324	-3.60821	0.633425	0.572647	0.617961	-7.25761
WBGene00235115	0.0483324	-3.60821	0.633425	0.572647	0.617961	-7.25761
WBGene00235119	0.0483324	-3.60821	0.633425	0.572647	0.617961	-7.25761
WBGene00235132	0.0483324	-3.60821	0.633425	0.572647	0.617961	-7.25761
WBGene00235134	0.0483324	-3.60821	0.633425	0.572647	0.617961	-7.25761
WBGene00235166	0.0483324	-3.60821	0.633425	0.572647	0.617961	-7.25761
WBGene00235167	0.0483324	-3.60821	0.633425	0.572647	0.617961	-7.25761
WBGene00235183	0.0483324	-3.60821	0.633425	0.572647	0.617961	-7.25761
WBGene00235209	0.0483324	-3.60821	0.633425	0.572647	0.617961	-7.25761
WBGene00235247	0.0483324	-3.60821	0.633425	0.572647	0.617961	-7.25761
WBGene00235252	0.0483324	-3.60821	0.633425	0.572647	0.617961	-7.25761
WBGene00235261	0.0483324	-3.60821	0.633425	0.572647	0.617961	-7.25761
WBGene00235262	0.0483324	-3.60821	0.633425	0.572647	0.617961	-7.25761
WBGene00235264	0.0483324	-3.60821	0.633425	0.572647	0.617961	-7.25761
WBGene00235276	0.0483324	-3.60821	0.633425	0.572647	0.617961	-7.25761
WBGene00235281	0.0483324	-3.60821	0.633425	0.572647	0.617961	-7.25761
WBGene00235299	0.0483324	-3.60821	0.633425	0.572647	0.617961	-7.25761
WBGene00235304	0.0483324	-3.60821	0.633425	0.572647	0.617961	-7.25761
WBGene00235305	0.0483324	-3.60821	0.633425	0.572647	0.617961	-7.25761
WBGene00235356	0.0483324	-3.60821	0.633425	0.572647	0.617961	-7.25761
WBGene00235357	0.0483324	-3.60821	0.633425	0.572647	0.617961	-7.25761
WBGene00235358	0.0483324	-3.60821	0.633425	0.572647	0.617961	-7.25761
WBGene00235361	0.0483324	-3.60821	0.633425	0.572647	0.617961	-7.25761
WBGene00235362	0.0483324	-3.60821	0.633425	0.572647	0.617961	-7.25761
WBGene00235364	0.0483324	-3.60821	0.633425	0.572647	0.617961	-7.25761
WBGene00235373	0.0483324	-3.60821	0.633425	0.572647	0.617961	-7.25761
WBGene00235376	0.0483324	-3.60821	0.633425	0.572647	0.617961	-7.25761
WBGene00235378	0.0483324	-3.60821	0.633425	0.572647	0.617961	-7.25761
WBGene00235379	0.0483324	-3.60821	0.633425	0.572647	0.617961	-7.25761
WBGene00236787	0.0483324	-3.60821	0.633425	0.572647	0.617961	-7.25761
WBGene00236788	0.0483324	-3.60821	0.633425	0.572647	0.617961	-7.25761
WBGene00236807	0.0483324	-3.60821	0.633425	0.572647	0.617961	-7.25761
WBGene00249816	0.0483324	-3.60821	0.633425	0.572647	0.617961	-7.25761
WBGene00249825	0.0483324	-3.60821	0.633425	0.572647	0.617961	-7.25761
WBGene00255435	0.0483324	-3.60821	0.633425	0.572647	0.617961	-7.25761
WBGene00255441	0.0483324	-3.60821	0.633425	0.572647	0.617961	-7.25761
WBGene00255543	0.0483324	-3.60821	0.633425	0.572647	0.617961	-7.25761
WBGene00255545	0.0483324	-3.60821	0.633425	0.572647	0.617961	-7.25761
WBGene00255546	0.0483324	-3.60821	0.633425	0.572647	0.617961	-7.25761
WBGene00255553	0.0483324	-3.60821	0.633425	0.572647	0.617961	-7.25761
WBGene00255570	0.0483324	-3.60821	0.633425	0.572647	0.617961	-7.25761
WBGene00255571	0.0483324	-3.60821	0.633425	0.572647	0.617961	-7.25761
WBGene00255572	0.0483324	-3.60821	0.633425	0.572647	0.617961	-7.25761
WBGene00255574	0.0483324	-3.60821	0.633425	0.572647	0.617961	-7.25761
WBGene00255582	0.0483324	-3.60821	0.633425	0.572647	0.617961	-7.25761
WBGene00255583	0.0483324	-3.60821	0.633425	0.572647	0.617961	-7.25761
WBGene00255586	0.0483324	-3.60821	0.633425	0.572647	0.617961	-7.25761
WBGene00255588	0.0483324	-3.60821	0.633425	0.572647	0.617961	-7.25761
WBGene00255595	0.0483324	-3.60821	0.633425	0.572647	0.617961	-7.25761
WBGene00255703	0.0483324	-3.60821	0.633425	0.572647	0.617961	-7.25761
WBGene00255709	0.0483324	-3.60821	0.633425	0.572647	0.617961	-7.25761
WBGene00271640	0.0483324	-3.60821	0.633425	0.572647	0.617961	-7.25761
WBGene00271790	0.0483324	-3.60821	0.633425	0.572647	0.617961	-7.25761
WBGene00271837	0.0483324	-3.60821	0.633425	0.572647	0.617961	-7.25761
WBGene00303007	0.0483324	-3.60821	0.633425	0.572647	0.617961	-7.25761
WBGene00303023	0.0483324	-3.60821	0.633425	0.572647	0.617961	-7.25761
WBGene00303042	0.0483324	-3.60821	0.633425	0.572647	0.617961	-7.25761
WBGene00303043	0.0483324	-3.60821	0.633425	0.572647	0.617961	-7.25761
WBGene00303046	0.0483324	-3.60821	0.633425	0.572647	0.617961	-7.25761
WBGene00303049	0.0483324	-3.60821	0.633425	0.572647	0.617961	-7.25761
WBGene00303083	0.0483324	-3.60821	0.633425	0.572647	0.617961	-7.25761
WBGene00303099	0.0483324	-3.60821	0.633425	0.572647	0.617961	-7.25761
WBGene00303114	0.0483324	-3.60821	0.633425	0.572647	0.617961	-7.25761
WBGene00000613	0.0483324	-3.60821	0.633425	0.572647	0.617961	-7.25761
WBGene00001529	0.0483324	-3.60821	0.633425	0.572647	0.617961	-7.25761
WBGene00001766	0.0483324	-3.60821	0.633425	0.572647	0.617961	-7.25761
WBGene00001887	0.0483324	-3.60821	0.633425	0.572647	0.617961	-7.25761
WBGene00001889	0.0483324	-3.60821	0.633425	0.572647	0.617961	-7.25761
WBGene00001947	0.0483324	-3.60821	0.633425	0.572647	0.617961	-7.25761
WBGene00001976	0.0483324	-3.60821	0.633425	0.572647	0.617961	-7.25761
WBGene00002993	0.0483324	-3.60821	0.633425	0.572647	0.617961	-7.25761
WBGene00003263	0.0483324	-3.60821	0.633425	0.572647	0.617961	-7.25761
WBGene00003264	0.0483324	-3.60821	0.633425	0.572647	0.617961	-7.25761
WBGene00003265	0.0483324	-3.60821	0.633425	0.572647	0.617961	-7.25761
WBGene00003266	0.0483324	-3.60821	0.633425	0.572647	0.617961	-7.25761
WBGene00003267	0.0483324	-3.60821	0.633425	0.572647	0.617961	-7.25761
WBGene00003268	0.0483324	-3.60821	0.633425	0.572647	0.617961	-7.25761
WBGene00003269	0.0483324	-3.60821	0.633425	0.572647	0.617961	-7.25761
WBGene00003270	0.0483324	-3.60821	0.633425	0.572647	0.617961	-7.25761
WBGene00003271	0.0483324	-3.60821	0.633425	0.572647	0.617961	-7.25761
WBGene00003272	0.0483324	-3.60821	0.633425	0.572647	0.617961	-7.25761
WBGene00003273	0.0483324	-3.60821	0.633425	0.572647	0.617961	-7.25761
WBGene00003285	0.0483324	-3.60821	0.633425	0.572647	0.617961	-7.25761
WBGene00003288	0.0483324	-3.60821	0.633425	0.572647	0.617961	-7.25761
WBGene00003300	0.0483324	-3.60821	0.633425	0.572647	0.617961	-7.25761
WBGene00003305	0.0483324	-3.60821	0.633425	0.572647	0.617961	-7.25761
WBGene00003313	0.0483324	-3.60821	0.633425	0.572647	0.617961	-7.25761
WBGene00003327	0.0483324	-3.60821	0.633425	0.572647	0.617961	-7.25761
WBGene00003329	0.0483324	-3.60821	0.633425	0.572647	0.617961	-7.25761
WBGene00003346	0.0483324	-3.60821	0.633425	0.572647	0.617961	-7.25761
WBGene00003354	0.0483324	-3.60821	0.633425	0.572647	0.617961	-7.25761
WBGene00003355	0.0483324	-3.60821	0.633425	0.572647	0.617961	-7.25761
WBGene00003360	0.0483324	-3.60821	0.633425	0.572647	0.617961	-7.25761
WBGene00003366	0.0483324	-3.60821	0.633425	0.572647	0.617961	-7.25761
WBGene00003430	0.0483324	-3.60821	0.633425	0.572647	0.617961	-7.25761
WBGene00003437	0.0483324	-3.60821	0.633425	0.572647	0.617961	-7.25761
WBGene00003460	0.0483324	-3.60821	0.633425	0.572647	0.617961	-7.25761
WBGene00003863	0.0483324	-3.60821	0.633425	0.572647	0.617961	-7.25761
WBGene00003888	0.0483324	-3.60821	0.633425	0.572647	0.617961	-7.25761
WBGene00004833	0.0483324	-3.60821	0.633425	0.572647	0.617961	-7.25761
WBGene00004834	0.0483324	-3.60821	0.633425	0.572647	0.617961	-7.25761
WBGene00004835	0.0483324	-3.60821	0.633425	0.572647	0.617961	-7.25761
WBGene00005028	0.0483324	-3.60821	0.633425	0.572647	0.617961	-7.25761
WBGene00005030	0.0483324	-3.60821	0.633425	0.572647	0.617961	-7.25761
WBGene00005033	0.0483324	-3.60821	0.633425	0.572647	0.617961	-7.25761
WBGene00005034	0.0483324	-3.60821	0.633425	0.572647	0.617961	-7.25761
WBGene00005038	0.0483324	-3.60821	0.633425	0.572647	0.617961	-7.25761
WBGene00005041	0.0483324	-3.60821	0.633425	0.572647	0.617961	-7.25761
WBGene00005042	0.0483324	-3.60821	0.633425	0.572647	0.617961	-7.25761
WBGene00005055	0.0483324	-3.60821	0.633425	0.572647	0.617961	-7.25761
WBGene00005066	0.0483324	-3.60821	0.633425	0.572647	0.617961	-7.25761
WBGene00005067	0.0483324	-3.60821	0.633425	0.572647	0.617961	-7.25761
WBGene00005069	0.0483324	-3.60821	0.633425	0.572647	0.617961	-7.25761
WBGene00005080	0.0483324	-3.60821	0.633425	0.572647	0.617961	-7.25761
WBGene00005134	0.0483324	-3.60821	0.633425	0.572647	0.617961	-7.25761
WBGene00005135	0.0483324	-3.60821	0.633425	0.572647	0.617961	-7.25761
WBGene00005174	0.0483324	-3.60821	0.633425	0.572647	0.617961	-7.25761
WBGene00005175	0.0483324	-3.60821	0.633425	0.572647	0.617961	-7.25761
WBGene00005177	0.0483324	-3.60821	0.633425	0.572647	0.617961	-7.25761
WBGene00005179	0.0483324	-3.60821	0.633425	0.572647	0.617961	-7.25761
WBGene00005181	0.0483324	-3.60821	0.633425	0.572647	0.617961	-7.25761
WBGene00005250	0.0483324	-3.60821	0.633425	0.572647	0.617961	-7.25761
WBGene00005264	0.0483324	-3.60821	0.633425	0.572647	0.617961	-7.25761
WBGene00005266	0.0483324	-3.60821	0.633425	0.572647	0.617961	-7.25761
WBGene00005280	0.0483324	-3.60821	0.633425	0.572647	0.617961	-7.25761
WBGene00005281	0.0483324	-3.60821	0.633425	0.572647	0.617961	-7.25761
WBGene00005282	0.0483324	-3.60821	0.633425	0.572647	0.617961	-7.25761
WBGene00005287	0.0483324	-3.60821	0.633425	0.572647	0.617961	-7.25761
WBGene00005289	0.0483324	-3.60821	0.633425	0.572647	0.617961	-7.25761
WBGene00005293	0.0483324	-3.60821	0.633425	0.572647	0.617961	-7.25761
WBGene00005294	0.0483324	-3.60821	0.633425	0.572647	0.617961	-7.25761
WBGene00005318	0.0483324	-3.60821	0.633425	0.572647	0.617961	-7.25761
WBGene00005319	0.0483324	-3.60821	0.633425	0.572647	0.617961	-7.25761
WBGene00005345	0.0483324	-3.60821	0.633425	0.572647	0.617961	-7.25761
WBGene00005509	0.0483324	-3.60821	0.633425	0.572647	0.617961	-7.25761
WBGene00005510	0.0483324	-3.60821	0.633425	0.572647	0.617961	-7.25761
WBGene00005512	0.0483324	-3.60821	0.633425	0.572647	0.617961	-7.25761
WBGene00005540	0.0483324	-3.60821	0.633425	0.572647	0.617961	-7.25761
WBGene00005541	0.0483324	-3.60821	0.633425	0.572647	0.617961	-7.25761
WBGene00005544	0.0483324	-3.60821	0.633425	0.572647	0.617961	-7.25761
WBGene00005545	0.0483324	-3.60821	0.633425	0.572647	0.617961	-7.25761
WBGene00005546	0.0483324	-3.60821	0.633425	0.572647	0.617961	-7.25761
WBGene00005549	0.0483324	-3.60821	0.633425	0.572647	0.617961	-7.25761
WBGene00005553	0.0483324	-3.60821	0.633425	0.572647	0.617961	-7.25761
WBGene00005554	0.0483324	-3.60821	0.633425	0.572647	0.617961	-7.25761
WBGene00005559	0.0483324	-3.60821	0.633425	0.572647	0.617961	-7.25761
WBGene00005560	0.0483324	-3.60821	0.633425	0.572647	0.617961	-7.25761
WBGene00005563	0.0483324	-3.60821	0.633425	0.572647	0.617961	-7.25761
WBGene00005564	0.0483324	-3.60821	0.633425	0.572647	0.617961	-7.25761
WBGene00005565	0.0483324	-3.60821	0.633425	0.572647	0.617961	-7.25761
WBGene00005566	0.0483324	-3.60821	0.633425	0.572647	0.617961	-7.25761
WBGene00005567	0.0483324	-3.60821	0.633425	0.572647	0.617961	-7.25761
WBGene00005571	0.0483324	-3.60821	0.633425	0.572647	0.617961	-7.25761
WBGene00005572	0.0483324	-3.60821	0.633425	0.572647	0.617961	-7.25761
WBGene00005575	0.0483324	-3.60821	0.633425	0.572647	0.617961	-7.25761
WBGene00005583	0.0483324	-3.60821	0.633425	0.572647	0.617961	-7.25761
WBGene00005588	0.0483324	-3.60821	0.633425	0.572647	0.617961	-7.25761
WBGene00005590	0.0483324	-3.60821	0.633425	0.572647	0.617961	-7.25761
WBGene00005704	0.0483324	-3.60821	0.633425	0.572647	0.617961	-7.25761
WBGene00005787	0.0483324	-3.60821	0.633425	0.572647	0.617961	-7.25761
WBGene00005813	0.0483324	-3.60821	0.633425	0.572647	0.617961	-7.25761
WBGene00005826	0.0483324	-3.60821	0.633425	0.572647	0.617961	-7.25761
WBGene00005991	0.0483324	-3.60821	0.633425	0.572647	0.617961	-7.25761
WBGene00005994	0.0483324	-3.60821	0.633425	0.572647	0.617961	-7.25761
WBGene00005995	0.0483324	-3.60821	0.633425	0.572647	0.617961	-7.25761
WBGene00005996	0.0483324	-3.60821	0.633425	0.572647	0.617961	-7.25761
WBGene00005997	0.0483324	-3.60821	0.633425	0.572647	0.617961	-7.25761
WBGene00006000	0.0483324	-3.60821	0.633425	0.572647	0.617961	-7.25761
WBGene00006002	0.0483324	-3.60821	0.633425	0.572647	0.617961	-7.25761
WBGene00006003	0.0483324	-3.60821	0.633425	0.572647	0.617961	-7.25761
WBGene00006010	0.0483324	-3.60821	0.633425	0.572647	0.617961	-7.25761
WBGene00006011	0.0483324	-3.60821	0.633425	0.572647	0.617961	-7.25761
WBGene00006088	0.0483324	-3.60821	0.633425	0.572647	0.617961	-7.25761
WBGene00006344	0.0483324	-3.60821	0.633425	0.572647	0.617961	-7.25761
WBGene00006367	0.0483324	-3.60821	0.633425	0.572647	0.617961	-7.25761
WBGene00006659	0.0483324	-3.60821	0.633425	0.572647	0.617961	-7.25761
WBGene00007080	0.0483324	-3.60821	0.633425	0.572647	0.617961	-7.25761
WBGene00007243	0.0483324	-3.60821	0.633425	0.572647	0.617961	-7.25761
WBGene00007245	0.0483324	-3.60821	0.633425	0.572647	0.617961	-7.25761
WBGene00007341	0.0483324	-3.60821	0.633425	0.572647	0.617961	-7.25761
WBGene00007481	0.0483324	-3.60821	0.633425	0.572647	0.617961	-7.25761
WBGene00007539	0.0483324	-3.60821	0.633425	0.572647	0.617961	-7.25761
WBGene00007893	0.0483324	-3.60821	0.633425	0.572647	0.617961	-7.25761
WBGene00007996	0.0483324	-3.60821	0.633425	0.572647	0.617961	-7.25761
WBGene00007998	0.0483324	-3.60821	0.633425	0.572647	0.617961	-7.25761
WBGene00008054	0.0483324	-3.60821	0.633425	0.572647	0.617961	-7.25761
WBGene00008135	0.0483324	-3.60821	0.633425	0.572647	0.617961	-7.25761
WBGene00008179	0.0483324	-3.60821	0.633425	0.572647	0.617961	-7.25761
WBGene00008257	0.0483324	-3.60821	0.633425	0.572647	0.617961	-7.25761
WBGene00008497	0.0483324	-3.60821	0.633425	0.572647	0.617961	-7.25761
WBGene00008501	0.0483324	-3.60821	0.633425	0.572647	0.617961	-7.25761
WBGene00009249	0.0483324	-3.60821	0.633425	0.572647	0.617961	-7.25761
WBGene00009309	0.0483324	-3.60821	0.633425	0.572647	0.617961	-7.25761
WBGene00009391	0.0483324	-3.60821	0.633425	0.572647	0.617961	-7.25761
WBGene00009392	0.0483324	-3.60821	0.633425	0.572647	0.617961	-7.25761
WBGene00009402	0.0483324	-3.60821	0.633425	0.572647	0.617961	-7.25761
WBGene00009782	0.0483324	-3.60821	0.633425	0.572647	0.617961	-7.25761
WBGene00009868	0.0483324	-3.60821	0.633425	0.572647	0.617961	-7.25761
WBGene00010220	0.0483324	-3.60821	0.633425	0.572647	0.617961	-7.25761
WBGene00010270	0.0483324	-3.60821	0.633425	0.572647	0.617961	-7.25761
WBGene00010683	0.0483324	-3.60821	0.633425	0.572647	0.617961	-7.25761
WBGene00010761	0.0483324	-3.60821	0.633425	0.572647	0.617961	-7.25761
WBGene00010765	0.0483324	-3.60821	0.633425	0.572647	0.617961	-7.25761
WBGene00010916	0.0483324	-3.60821	0.633425	0.572647	0.617961	-7.25761
WBGene00011162	0.0483324	-3.60821	0.633425	0.572647	0.617961	-7.25761
WBGene00011164	0.0483324	-3.60821	0.633425	0.572647	0.617961	-7.25761
WBGene00011169	0.0483324	-3.60821	0.633425	0.572647	0.617961	-7.25761
WBGene00011170	0.0483324	-3.60821	0.633425	0.572647	0.617961	-7.25761
WBGene00011459	0.0483324	-3.60821	0.633425	0.572647	0.617961	-7.25761
WBGene00011876	0.0483324	-3.60821	0.633425	0.572647	0.617961	-7.25761
WBGene00011877	0.0483324	-3.60821	0.633425	0.572647	0.617961	-7.25761
WBGene00012181	0.0483324	-3.60821	0.633425	0.572647	0.617961	-7.25761
WBGene00012227	0.0483324	-3.60821	0.633425	0.572647	0.617961	-7.25761
WBGene00012285	0.0483324	-3.60821	0.633425	0.572647	0.617961	-7.25761
WBGene00012373	0.0483324	-3.60821	0.633425	0.572647	0.617961	-7.25761
WBGene00012579	0.0483324	-3.60821	0.633425	0.572647	0.617961	-7.25761
WBGene00012587	0.0483324	-3.60821	0.633425	0.572647	0.617961	-7.25761
WBGene00012725	0.0483324	-3.60821	0.633425	0.572647	0.617961	-7.25761
WBGene00012726	0.0483324	-3.60821	0.633425	0.572647	0.617961	-7.25761
WBGene00013089	0.0483324	-3.60821	0.633425	0.572647	0.617961	-7.25761
WBGene00013152	0.0483324	-3.60821	0.633425	0.572647	0.617961	-7.25761
WBGene00013169	0.0483324	-3.60821	0.633425	0.572647	0.617961	-7.25761
WBGene00013173	0.0483324	-3.60821	0.633425	0.572647	0.617961	-7.25761
WBGene00013276	0.0483324	-3.60821	0.633425	0.572647	0.617961	-7.25761
WBGene00013277	0.0483324	-3.60821	0.633425	0.572647	0.617961	-7.25761
WBGene00013279	0.0483324	-3.60821	0.633425	0.572647	0.617961	-7.25761
WBGene00013283	0.0483324	-3.60821	0.633425	0.572647	0.617961	-7.25761
WBGene00013948	0.0483324	-3.60821	0.633425	0.572647	0.617961	-7.25761
WBGene00014047	0.0483324	-3.60821	0.633425	0.572647	0.617961	-7.25761
WBGene00014048	0.0483324	-3.60821	0.633425	0.572647	0.617961	-7.25761
WBGene00014050	0.0483324	-3.60821	0.633425	0.572647	0.617961	-7.25761
WBGene00014067	0.0483324	-3.60821	0.633425	0.572647	0.617961	-7.25761
WBGene00014161	0.0483324	-3.60821	0.633425	0.572647	0.617961	-7.25761
WBGene00014283	0.0483324	-3.60821	0.633425	0.572647	0.617961	-7.25761
WBGene00014310	0.0483324	-3.60821	0.633425	0.572647	0.617961	-7.25761
WBGene00014311	0.0483324	-3.60821	0.633425	0.572647	0.617961	-7.25761
WBGene00014365	0.0483324	-3.60821	0.633425	0.572647	0.617961	-7.25761
WBGene00014378	0.0483324	-3.60821	0.633425	0.572647	0.617961	-7.25761
WBGene00014379	0.0483324	-3.60821	0.633425	0.572647	0.617961	-7.25761
WBGene00014380	0.0483324	-3.60821	0.633425	0.572647	0.617961	-7.25761
WBGene00014381	0.0483324	-3.60821	0.633425	0.572647	0.617961	-7.25761
WBGene00014425	0.0483324	-3.60821	0.633425	0.572647	0.617961	-7.25761
WBGene00014426	0.0483324	-3.60821	0.633425	0.572647	0.617961	-7.25761
WBGene00014492	0.0483324	-3.60821	0.633425	0.572647	0.617961	-7.25761
WBGene00014506	0.0483324	-3.60821	0.633425	0.572647	0.617961	-7.25761
WBGene00014513	0.0483324	-3.60821	0.633425	0.572647	0.617961	-7.25761
WBGene00014524	0.0483324	-3.60821	0.633425	0.572647	0.617961	-7.25761
WBGene00014530	0.0483324	-3.60821	0.633425	0.572647	0.617961	-7.25761
WBGene00014534	0.0483324	-3.60821	0.633425	0.572647	0.617961	-7.25761
WBGene00014539	0.0483324	-3.60821	0.633425	0.572647	0.617961	-7.25761
WBGene00014549	0.0483324	-3.60821	0.633425	0.572647	0.617961	-7.25761
WBGene00014550	0.0483324	-3.60821	0.633425	0.572647	0.617961	-7.25761
WBGene00014564	0.0483324	-3.60821	0.633425	0.572647	0.617961	-7.25761
WBGene00014588	0.0483324	-3.60821	0.633425	0.572647	0.617961	-7.25761
WBGene00014589	0.0483324	-3.60821	0.633425	0.572647	0.617961	-7.25761
WBGene00014590	0.0483324	-3.60821	0.633425	0.572647	0.617961	-7.25761
WBGene00014591	0.0483324	-3.60821	0.633425	0.572647	0.617961	-7.25761
WBGene00014635	0.0483324	-3.60821	0.633425	0.572647	0.617961	-7.25761
WBGene00014636	0.0483324	-3.60821	0.633425	0.572647	0.617961	-7.25761
WBGene00014637	0.0483324	-3.60821	0.633425	0.572647	0.617961	-7.25761
WBGene00014638	0.0483324	-3.60821	0.633425	0.572647	0.617961	-7.25761
WBGene00014640	0.0483324	-3.60821	0.633425	0.572647	0.617961	-7.25761
WBGene00014673	0.0483324	-3.60821	0.633425	0.572647	0.617961	-7.25761
WBGene00014738	0.0483324	-3.60821	0.633425	0.572647	0.617961	-7.25761
WBGene00014827	0.0483324	-3.60821	0.633425	0.572647	0.617961	-7.25761
WBGene00014849	0.0483324	-3.60821	0.633425	0.572647	0.617961	-7.25761
WBGene00014850	0.0483324	-3.60821	0.633425	0.572647	0.617961	-7.25761
WBGene00014851	0.0483324	-3.60821	0.633425	0.572647	0.617961	-7.25761
WBGene00014872	0.0483324	-3.60821	0.633425	0.572647	0.617961	-7.25761
WBGene00014885	0.0483324	-3.60821	0.633425	0.572647	0.617961	-7.25761
WBGene00014910	0.0483324	-3.60821	0.633425	0.572647	0.617961	-7.25761
WBGene00014953	0.0483324	-3.60821	0.633425	0.572647	0.617961	-7.25761
WBGene00015114	0.0483324	-3.60821	0.633425	0.572647	0.617961	-7.25761
WBGene00015199	0.0483324	-3.60821	0.633425	0.572647	0.617961	-7.25761
WBGene00015459	0.0483324	-3.60821	0.633425	0.572647	0.617961	-7.25761
WBGene00015593	0.0483324	-3.60821	0.633425	0.572647	0.617961	-7.25761
WBGene00015603	0.0483324	-3.60821	0.633425	0.572647	0.617961	-7.25761
WBGene00015604	0.0483324	-3.60821	0.633425	0.572647	0.617961	-7.25761
WBGene00015826	0.0483324	-3.60821	0.633425	0.572647	0.617961	-7.25761
WBGene00015832	0.0483324	-3.60821	0.633425	0.572647	0.617961	-7.25761
WBGene00015833	0.0483324	-3.60821	0.633425	0.572647	0.617961	-7.25761
WBGene00015846	0.0483324	-3.60821	0.633425	0.572647	0.617961	-7.25761
WBGene00015871	0.0483324	-3.60821	0.633425	0.572647	0.617961	-7.25761
WBGene00015872	0.0483324	-3.60821	0.633425	0.572647	0.617961	-7.25761
WBGene00015888	0.0483324	-3.60821	0.633425	0.572647	0.617961	-7.25761
WBGene00015893	0.0483324	-3.60821	0.633425	0.572647	0.617961	-7.25761
WBGene00015895	0.0483324	-3.60821	0.633425	0.572647	0.617961	-7.25761
WBGene00015909	0.0483324	-3.60821	0.633425	0.572647	0.617961	-7.25761
WBGene00015911	0.0483324	-3.60821	0.633425	0.572647	0.617961	-7.25761
WBGene00016075	0.0483324	-3.60821	0.633425	0.572647	0.617961	-7.25761
WBGene00016076	0.0483324	-3.60821	0.633425	0.572647	0.617961	-7.25761
WBGene00016213	0.0483324	-3.60821	0.633425	0.572647	0.617961	-7.25761
WBGene00016296	0.0483324	-3.60821	0.633425	0.572647	0.617961	-7.25761
WBGene00016306	0.0483324	-3.60821	0.633425	0.572647	0.617961	-7.25761
WBGene00016312	0.0483324	-3.60821	0.633425	0.572647	0.617961	-7.25761
WBGene00016334	0.0483324	-3.60821	0.633425	0.572647	0.617961	-7.25761
WBGene00016413	0.0483324	-3.60821	0.633425	0.572647	0.617961	-7.25761
WBGene00016708	0.0483324	-3.60821	0.633425	0.572647	0.617961	-7.25761
WBGene00016709	0.0483324	-3.60821	0.633425	0.572647	0.617961	-7.25761
WBGene00016776	0.0483324	-3.60821	0.633425	0.572647	0.617961	-7.25761
WBGene00017055	0.0483324	-3.60821	0.633425	0.572647	0.617961	-7.25761
WBGene00017324	0.0483324	-3.60821	0.633425	0.572647	0.617961	-7.25761
WBGene00017345	0.0483324	-3.60821	0.633425	0.572647	0.617961	-7.25761
WBGene00017403	0.0483324	-3.60821	0.633425	0.572647	0.617961	-7.25761
WBGene00017451	0.0483324	-3.60821	0.633425	0.572647	0.617961	-7.25761
WBGene00017517	0.0483324	-3.60821	0.633425	0.572647	0.617961	-7.25761
WBGene00017518	0.0483324	-3.60821	0.633425	0.572647	0.617961	-7.25761
WBGene00017520	0.0483324	-3.60821	0.633425	0.572647	0.617961	-7.25761
WBGene00017522	0.0483324	-3.60821	0.633425	0.572647	0.617961	-7.25761
WBGene00017523	0.0483324	-3.60821	0.633425	0.572647	0.617961	-7.25761
WBGene00017552	0.0483324	-3.60821	0.633425	0.572647	0.617961	-7.25761
WBGene00017560	0.0483324	-3.60821	0.633425	0.572647	0.617961	-7.25761
WBGene00017585	0.0483324	-3.60821	0.633425	0.572647	0.617961	-7.25761
WBGene00017588	0.0483324	-3.60821	0.633425	0.572647	0.617961	-7.25761
WBGene00017685	0.0483324	-3.60821	0.633425	0.572647	0.617961	-7.25761
WBGene00017709	0.0483324	-3.60821	0.633425	0.572647	0.617961	-7.25761
WBGene00017869	0.0483324	-3.60821	0.633425	0.572647	0.617961	-7.25761
WBGene00017872	0.0483324	-3.60821	0.633425	0.572647	0.617961	-7.25761
WBGene00017875	0.0483324	-3.60821	0.633425	0.572647	0.617961	-7.25761
WBGene00017876	0.0483324	-3.60821	0.633425	0.572647	0.617961	-7.25761
WBGene00017877	0.0483324	-3.60821	0.633425	0.572647	0.617961	-7.25761
WBGene00017878	0.0483324	-3.60821	0.633425	0.572647	0.617961	-7.25761
WBGene00017913	0.0483324	-3.60821	0.633425	0.572647	0.617961	-7.25761
WBGene00017917	0.0483324	-3.60821	0.633425	0.572647	0.617961	-7.25761
WBGene00018019	0.0483324	-3.60821	0.633425	0.572647	0.617961	-7.25761
WBGene00018022	0.0483324	-3.60821	0.633425	0.572647	0.617961	-7.25761
WBGene00018105	0.0483324	-3.60821	0.633425	0.572647	0.617961	-7.25761
WBGene00018108	0.0483324	-3.60821	0.633425	0.572647	0.617961	-7.25761
WBGene00018234	0.0483324	-3.60821	0.633425	0.572647	0.617961	-7.25761
WBGene00018378	0.0483324	-3.60821	0.633425	0.572647	0.617961	-7.25761
WBGene00018382	0.0483324	-3.60821	0.633425	0.572647	0.617961	-7.25761
WBGene00018388	0.0483324	-3.60821	0.633425	0.572647	0.617961	-7.25761
WBGene00018389	0.0483324	-3.60821	0.633425	0.572647	0.617961	-7.25761
WBGene00018432	0.0483324	-3.60821	0.633425	0.572647	0.617961	-7.25761
WBGene00018449	0.0483324	-3.60821	0.633425	0.572647	0.617961	-7.25761
WBGene00018450	0.0483324	-3.60821	0.633425	0.572647	0.617961	-7.25761
WBGene00018451	0.0483324	-3.60821	0.633425	0.572647	0.617961	-7.25761
WBGene00018454	0.0483324	-3.60821	0.633425	0.572647	0.617961	-7.25761
WBGene00018460	0.0483324	-3.60821	0.633425	0.572647	0.617961	-7.25761
WBGene00018495	0.0483324	-3.60821	0.633425	0.572647	0.617961	-7.25761
WBGene00018501	0.0483324	-3.60821	0.633425	0.572647	0.617961	-7.25761
WBGene00018502	0.0483324	-3.60821	0.633425	0.572647	0.617961	-7.25761
WBGene00018503	0.0483324	-3.60821	0.633425	0.572647	0.617961	-7.25761
WBGene00018505	0.0483324	-3.60821	0.633425	0.572647	0.617961	-7.25761
WBGene00018749	0.0483324	-3.60821	0.633425	0.572647	0.617961	-7.25761
WBGene00018815	0.0483324	-3.60821	0.633425	0.572647	0.617961	-7.25761
WBGene00018816	0.0483324	-3.60821	0.633425	0.572647	0.617961	-7.25761
WBGene00018820	0.0483324	-3.60821	0.633425	0.572647	0.617961	-7.25761
WBGene00018870	0.0483324	-3.60821	0.633425	0.572647	0.617961	-7.25761
WBGene00019137	0.0483324	-3.60821	0.633425	0.572647	0.617961	-7.25761
WBGene00019192	0.0483324	-3.60821	0.633425	0.572647	0.617961	-7.25761
WBGene00019194	0.0483324	-3.60821	0.633425	0.572647	0.617961	-7.25761
WBGene00019283	0.0483324	-3.60821	0.633425	0.572647	0.617961	-7.25761
WBGene00019371	0.0483324	-3.60821	0.633425	0.572647	0.617961	-7.25761
WBGene00019409	0.0483324	-3.60821	0.633425	0.572647	0.617961	-7.25761
WBGene00019419	0.0483324	-3.60821	0.633425	0.572647	0.617961	-7.25761
WBGene00019494	0.0483324	-3.60821	0.633425	0.572647	0.617961	-7.25761
WBGene00019502	0.0483324	-3.60821	0.633425	0.572647	0.617961	-7.25761
WBGene00019614	0.0483324	-3.60821	0.633425	0.572647	0.617961	-7.25761
WBGene00019857	0.0483324	-3.60821	0.633425	0.572647	0.617961	-7.25761
WBGene00019891	0.0483324	-3.60821	0.633425	0.572647	0.617961	-7.25761
WBGene00020076	0.0483324	-3.60821	0.633425	0.572647	0.617961	-7.25761
WBGene00020077	0.0483324	-3.60821	0.633425	0.572647	0.617961	-7.25761
WBGene00020177	0.0483324	-3.60821	0.633425	0.572647	0.617961	-7.25761
WBGene00020180	0.0483324	-3.60821	0.633425	0.572647	0.617961	-7.25761
WBGene00020221	0.0483324	-3.60821	0.633425	0.572647	0.617961	-7.25761
WBGene00020228	0.0483324	-3.60821	0.633425	0.572647	0.617961	-7.25761
WBGene00020232	0.0483324	-3.60821	0.633425	0.572647	0.617961	-7.25761
WBGene00020292	0.0483324	-3.60821	0.633425	0.572647	0.617961	-7.25761
WBGene00020306	0.0483324	-3.60821	0.633425	0.572647	0.617961	-7.25761
WBGene00020308	0.0483324	-3.60821	0.633425	0.572647	0.617961	-7.25761
WBGene00020327	0.0483324	-3.60821	0.633425	0.572647	0.617961	-7.25761
WBGene00020328	0.0483324	-3.60821	0.633425	0.572647	0.617961	-7.25761
WBGene00020406	0.0483324	-3.60821	0.633425	0.572647	0.617961	-7.25761
WBGene00020409	0.0483324	-3.60821	0.633425	0.572647	0.617961	-7.25761
WBGene00020410	0.0483324	-3.60821	0.633425	0.572647	0.617961	-7.25761
WBGene00020430	0.0483324	-3.60821	0.633425	0.572647	0.617961	-7.25761
WBGene00020431	0.0483324	-3.60821	0.633425	0.572647	0.617961	-7.25761
WBGene00020539	0.0483324	-3.60821	0.633425	0.572647	0.617961	-7.25761
WBGene00020739	0.0483324	-3.60821	0.633425	0.572647	0.617961	-7.25761
WBGene00020775	0.0483324	-3.60821	0.633425	0.572647	0.617961	-7.25761
WBGene00020899	0.0483324	-3.60821	0.633425	0.572647	0.617961	-7.25761
WBGene00021098	0.0483324	-3.60821	0.633425	0.572647	0.617961	-7.25761
WBGene00021138	0.0483324	-3.60821	0.633425	0.572647	0.617961	-7.25761
WBGene00021139	0.0483324	-3.60821	0.633425	0.572647	0.617961	-7.25761
WBGene00021142	0.0483324	-3.60821	0.633425	0.572647	0.617961	-7.25761
WBGene00021144	0.0483324	-3.60821	0.633425	0.572647	0.617961	-7.25761
WBGene00021145	0.0483324	-3.60821	0.633425	0.572647	0.617961	-7.25761
WBGene00021289	0.0483324	-3.60821	0.633425	0.572647	0.617961	-7.25761
WBGene00021290	0.0483324	-3.60821	0.633425	0.572647	0.617961	-7.25761
WBGene00021300	0.0483324	-3.60821	0.633425	0.572647	0.617961	-7.25761
WBGene00021453	0.0483324	-3.60821	0.633425	0.572647	0.617961	-7.25761
WBGene00021718	0.0483324	-3.60821	0.633425	0.572647	0.617961	-7.25761
WBGene00021724	0.0483324	-3.60821	0.633425	0.572647	0.617961	-7.25761
WBGene00021780	0.0483324	-3.60821	0.633425	0.572647	0.617961	-7.25761
WBGene00021798	0.0483324	-3.60821	0.633425	0.572647	0.617961	-7.25761
WBGene00022714	0.0483324	-3.60821	0.633425	0.572647	0.617961	-7.25761
WBGene00022875	0.0483324	-3.60821	0.633425	0.572647	0.617961	-7.25761
WBGene00022888	0.0483324	-3.60821	0.633425	0.572647	0.617961	-7.25761
WBGene00022896	0.0483324	-3.60821	0.633425	0.572647	0.617961	-7.25761
WBGene00022904	0.0483324	-3.60821	0.633425	0.572647	0.617961	-7.25761
WBGene00022907	0.0483324	-3.60821	0.633425	0.572647	0.617961	-7.25761
WBGene00022930	0.0483324	-3.60821	0.633425	0.572647	0.617961	-7.25761
WBGene00022931	0.0483324	-3.60821	0.633425	0.572647	0.617961	-7.25761
WBGene00022945	0.0483324	-3.60821	0.633425	0.572647	0.617961	-7.25761
WBGene00022961	0.0483324	-3.60821	0.633425	0.572647	0.617961	-7.25761
WBGene00022966	0.0483324	-3.60821	0.633425	0.572647	0.617961	-7.25761
WBGene00022967	0.0483324	-3.60821	0.633425	0.572647	0.617961	-7.25761
WBGene00022978	0.0483324	-3.60821	0.633425	0.572647	0.617961	-7.25761
WBGene00022983	0.0483324	-3.60821	0.633425	0.572647	0.617961	-7.25761
WBGene00022984	0.0483324	-3.60821	0.633425	0.572647	0.617961	-7.25761
WBGene00022995	0.0483324	-3.60821	0.633425	0.572647	0.617961	-7.25761
WBGene00023025	0.0483324	-3.60821	0.633425	0.572647	0.617961	-7.25761
WBGene00023112	0.0483324	-3.60821	0.633425	0.572647	0.617961	-7.25761
WBGene00023113	0.0483324	-3.60821	0.633425	0.572647	0.617961	-7.25761
WBGene00023129	0.0483324	-3.60821	0.633425	0.572647	0.617961	-7.25761
WBGene00023130	0.0483324	-3.60821	0.633425	0.572647	0.617961	-7.25761
WBGene00023137	0.0483324	-3.60821	0.633425	0.572647	0.617961	-7.25761
WBGene00023138	0.0483324	-3.60821	0.633425	0.572647	0.617961	-7.25761
WBGene00023141	0.0483324	-3.60821	0.633425	0.572647	0.617961	-7.25761
WBGene00023151	0.0483324	-3.60821	0.633425	0.572647	0.617961	-7.25761
WBGene00023160	0.0483324	-3.60821	0.633425	0.572647	0.617961	-7.25761
WBGene00023161	0.0483324	-3.60821	0.633425	0.572647	0.617961	-7.25761
WBGene00023164	0.0483324	-3.60821	0.633425	0.572647	0.617961	-7.25761
WBGene00023165	0.0483324	-3.60821	0.633425	0.572647	0.617961	-7.25761
WBGene00023173	0.0483324	-3.60821	0.633425	0.572647	0.617961	-7.25761
WBGene00023174	0.0483324	-3.60821	0.633425	0.572647	0.617961	-7.25761
WBGene00023177	0.0483324	-3.60821	0.633425	0.572647	0.617961	-7.25761
WBGene00023203	0.0483324	-3.60821	0.633425	0.572647	0.617961	-7.25761
WBGene00023204	0.0483324	-3.60821	0.633425	0.572647	0.617961	-7.25761
WBGene00023217	0.0483324	-3.60821	0.633425	0.572647	0.617961	-7.25761
WBGene00023218	0.0483324	-3.60821	0.633425	0.572647	0.617961	-7.25761
WBGene00023237	0.0483324	-3.60821	0.633425	0.572647	0.617961	-7.25761
WBGene00023253	0.0483324	-3.60821	0.633425	0.572647	0.617961	-7.25761
WBGene00023254	0.0483324	-3.60821	0.633425	0.572647	0.617961	-7.25761
WBGene00023260	0.0483324	-3.60821	0.633425	0.572647	0.617961	-7.25761
WBGene00023272	0.0483324	-3.60821	0.633425	0.572647	0.617961	-7.25761
WBGene00023278	0.0483324	-3.60821	0.633425	0.572647	0.617961	-7.25761
WBGene00023282	0.0483324	-3.60821	0.633425	0.572647	0.617961	-7.25761
WBGene00023283	0.0483324	-3.60821	0.633425	0.572647	0.617961	-7.25761
WBGene00023287	0.0483324	-3.60821	0.633425	0.572647	0.617961	-7.25761
WBGene00023293	0.0483324	-3.60821	0.633425	0.572647	0.617961	-7.25761
WBGene00023294	0.0483324	-3.60821	0.633425	0.572647	0.617961	-7.25761
WBGene00023296	0.0483324	-3.60821	0.633425	0.572647	0.617961	-7.25761
WBGene00023297	0.0483324	-3.60821	0.633425	0.572647	0.617961	-7.25761
WBGene00023298	0.0483324	-3.60821	0.633425	0.572647	0.617961	-7.25761
WBGene00023299	0.0483324	-3.60821	0.633425	0.572647	0.617961	-7.25761
WBGene00023309	0.0483324	-3.60821	0.633425	0.572647	0.617961	-7.25761
WBGene00023310	0.0483324	-3.60821	0.633425	0.572647	0.617961	-7.25761
WBGene00023311	0.0483324	-3.60821	0.633425	0.572647	0.617961	-7.25761
WBGene00023312	0.0483324	-3.60821	0.633425	0.572647	0.617961	-7.25761
WBGene00023316	0.0483324	-3.60821	0.633425	0.572647	0.617961	-7.25761
WBGene00023319	0.0483324	-3.60821	0.633425	0.572647	0.617961	-7.25761
WBGene00023321	0.0483324	-3.60821	0.633425	0.572647	0.617961	-7.25761
WBGene00023324	0.0483324	-3.60821	0.633425	0.572647	0.617961	-7.25761
WBGene00023346	0.0483324	-3.60821	0.633425	0.572647	0.617961	-7.25761
WBGene00023348	0.0483324	-3.60821	0.633425	0.572647	0.617961	-7.25761
WBGene00023358	0.0483324	-3.60821	0.633425	0.572647	0.617961	-7.25761
WBGene00023410	0.0483324	-3.60821	0.633425	0.572647	0.617961	-7.25761
WBGene00023480	0.0483324	-3.60821	0.633425	0.572647	0.617961	-7.25761
WBGene00043327	0.0483324	-3.60821	0.633425	0.572647	0.617961	-7.25761
WBGene00043328	0.0483324	-3.60821	0.633425	0.572647	0.617961	-7.25761
WBGene00043986	0.0483324	-3.60821	0.633425	0.572647	0.617961	-7.25761
WBGene00044031	0.0483324	-3.60821	0.633425	0.572647	0.617961	-7.25761
WBGene00044037	0.0483324	-3.60821	0.633425	0.572647	0.617961	-7.25761
WBGene00044040	0.0483324	-3.60821	0.633425	0.572647	0.617961	-7.25761
WBGene00044046	0.0483324	-3.60821	0.633425	0.572647	0.617961	-7.25761
WBGene00044051	0.0483324	-3.60821	0.633425	0.572647	0.617961	-7.25761
WBGene00044052	0.0483324	-3.60821	0.633425	0.572647	0.617961	-7.25761
WBGene00044056	0.0483324	-3.60821	0.633425	0.572647	0.617961	-7.25761
WBGene00044129	0.0483324	-3.60821	0.633425	0.572647	0.617961	-7.25761
WBGene00044162	0.0483324	-3.60821	0.633425	0.572647	0.617961	-7.25761
WBGene00044163	0.0483324	-3.60821	0.633425	0.572647	0.617961	-7.25761
WBGene00044171	0.0483324	-3.60821	0.633425	0.572647	0.617961	-7.25761
WBGene00044300	0.0483324	-3.60821	0.633425	0.572647	0.617961	-7.25761
WBGene00044362	0.0483324	-3.60821	0.633425	0.572647	0.617961	-7.25761
WBGene00044365	0.0483324	-3.60821	0.633425	0.572647	0.617961	-7.25761
WBGene00044368	0.0483324	-3.60821	0.633425	0.572647	0.617961	-7.25761
WBGene00044369	0.0483324	-3.60821	0.633425	0.572647	0.617961	-7.25761
WBGene00044373	0.0483324	-3.60821	0.633425	0.572647	0.617961	-7.25761
WBGene00044378	0.0483324	-3.60821	0.633425	0.572647	0.617961	-7.25761
WBGene00044381	0.0483324	-3.60821	0.633425	0.572647	0.617961	-7.25761
WBGene00044383	0.0483324	-3.60821	0.633425	0.572647	0.617961	-7.25761
WBGene00044415	0.0483324	-3.60821	0.633425	0.572647	0.617961	-7.25761
WBGene00044425	0.0483324	-3.60821	0.633425	0.572647	0.617961	-7.25761
WBGene00044429	0.0483324	-3.60821	0.633425	0.572647	0.617961	-7.25761
WBGene00044430	0.0483324	-3.60821	0.633425	0.572647	0.617961	-7.25761
WBGene00044662	0.0483324	-3.60821	0.633425	0.572647	0.617961	-7.25761
WBGene00044668	0.0483324	-3.60821	0.633425	0.572647	0.617961	-7.25761
WBGene00044673	0.0483324	-3.60821	0.633425	0.572647	0.617961	-7.25761
WBGene00044704	0.0483324	-3.60821	0.633425	0.572647	0.617961	-7.25761
WBGene00044727	0.0483324	-3.60821	0.633425	0.572647	0.617961	-7.25761
WBGene00044751	0.0483324	-3.60821	0.633425	0.572647	0.617961	-7.25761
WBGene00044889	0.0483324	-3.60821	0.633425	0.572647	0.617961	-7.25761
WBGene00044936	0.0483324	-3.60821	0.633425	0.572647	0.617961	-7.25761
WBGene00044937	0.0483324	-3.60821	0.633425	0.572647	0.617961	-7.25761
WBGene00044938	0.0483324	-3.60821	0.633425	0.572647	0.617961	-7.25761
WBGene00044968	0.0483324	-3.60821	0.633425	0.572647	0.617961	-7.25761
WBGene00044985	0.0483324	-3.60821	0.633425	0.572647	0.617961	-7.25761
WBGene00045083	0.0483324	-3.60821	0.633425	0.572647	0.617961	-7.25761
WBGene00045088	0.0483324	-3.60821	0.633425	0.572647	0.617961	-7.25761
WBGene00045090	0.0483324	-3.60821	0.633425	0.572647	0.617961	-7.25761
WBGene00045091	0.0483324	-3.60821	0.633425	0.572647	0.617961	-7.25761
WBGene00045110	0.0483324	-3.60821	0.633425	0.572647	0.617961	-7.25761
WBGene00045111	0.0483324	-3.60821	0.633425	0.572647	0.617961	-7.25761
WBGene00045112	0.0483324	-3.60821	0.633425	0.572647	0.617961	-7.25761
WBGene00045114	0.0483324	-3.60821	0.633425	0.572647	0.617961	-7.25761
WBGene00045115	0.0483324	-3.60821	0.633425	0.572647	0.617961	-7.25761
WBGene00045123	0.0483324	-3.60821	0.633425	0.572647	0.617961	-7.25761
WBGene00045127	0.0483324	-3.60821	0.633425	0.572647	0.617961	-7.25761
WBGene00045130	0.0483324	-3.60821	0.633425	0.572647	0.617961	-7.25761
WBGene00045139	0.0483324	-3.60821	0.633425	0.572647	0.617961	-7.25761
WBGene00045141	0.0483324	-3.60821	0.633425	0.572647	0.617961	-7.25761
WBGene00045142	0.0483324	-3.60821	0.633425	0.572647	0.617961	-7.25761
WBGene00045152	0.0483324	-3.60821	0.633425	0.572647	0.617961	-7.25761
WBGene00045160	0.0483324	-3.60821	0.633425	0.572647	0.617961	-7.25761
WBGene00045303	0.0483324	-3.60821	0.633425	0.572647	0.617961	-7.25761
WBGene00045304	0.0483324	-3.60821	0.633425	0.572647	0.617961	-7.25761
WBGene00045372	0.0483324	-3.60821	0.633425	0.572647	0.617961	-7.25761
WBGene00045373	0.0483324	-3.60821	0.633425	0.572647	0.617961	-7.25761
WBGene00045377	0.0483324	-3.60821	0.633425	0.572647	0.617961	-7.25761
WBGene00045389	0.0483324	-3.60821	0.633425	0.572647	0.617961	-7.25761
WBGene00050912	0.0483324	-3.60821	0.633425	0.572647	0.617961	-7.25761
WBGene00077452	0.0483324	-3.60821	0.633425	0.572647	0.617961	-7.25761
WBGene00077709	0.0483324	-3.60821	0.633425	0.572647	0.617961	-7.25761
WBGene00077723	0.0483324	-3.60821	0.633425	0.572647	0.617961	-7.25761
WBGene00077724	0.0483324	-3.60821	0.633425	0.572647	0.617961	-7.25761
WBGene00077759	0.0483324	-3.60821	0.633425	0.572647	0.617961	-7.25761
WBGene00086561	0.0483324	-3.60821	0.633425	0.572647	0.617961	-7.25761
WBGene00165092	0.0483324	-3.60821	0.633425	0.572647	0.617961	-7.25761
WBGene00165213	0.0483324	-3.60821	0.633425	0.572647	0.617961	-7.25761
WBGene00165276	0.0483324	-3.60821	0.633425	0.572647	0.617961	-7.25761
WBGene00165357	0.0483324	-3.60821	0.633425	0.572647	0.617961	-7.25761
WBGene00165467	0.0483324	-3.60821	0.633425	0.572647	0.617961	-7.25761
WBGene00165536	0.0483324	-3.60821	0.633425	0.572647	0.617961	-7.25761
WBGene00165601	0.0483324	-3.60821	0.633425	0.572647	0.617961	-7.25761
WBGene00165653	0.0483324	-3.60821	0.633425	0.572647	0.617961	-7.25761
WBGene00165814	0.0483324	-3.60821	0.633425	0.572647	0.617961	-7.25761
WBGene00165924	0.0483324	-3.60821	0.633425	0.572647	0.617961	-7.25761
WBGene00166222	0.0483324	-3.60821	0.633425	0.572647	0.617961	-7.25761
WBGene00166288	0.0483324	-3.60821	0.633425	0.572647	0.617961	-7.25761
WBGene00166375	0.0483324	-3.60821	0.633425	0.572647	0.617961	-7.25761
WBGene00166380	0.0483324	-3.60821	0.633425	0.572647	0.617961	-7.25761
WBGene00166882	0.0483324	-3.60821	0.633425	0.572647	0.617961	-7.25761
WBGene00167037	0.0483324	-3.60821	0.633425	0.572647	0.617961	-7.25761
WBGene00167071	0.0483324	-3.60821	0.633425	0.572647	0.617961	-7.25761
WBGene00167435	0.0483324	-3.60821	0.633425	0.572647	0.617961	-7.25761
WBGene00167440	0.0483324	-3.60821	0.633425	0.572647	0.617961	-7.25761
WBGene00167689	0.0483324	-3.60821	0.633425	0.572647	0.617961	-7.25761
WBGene00167783	0.0483324	-3.60821	0.633425	0.572647	0.617961	-7.25761
WBGene00167842	0.0483324	-3.60821	0.633425	0.572647	0.617961	-7.25761
WBGene00167898	0.0483324	-3.60821	0.633425	0.572647	0.617961	-7.25761
WBGene00167900	0.0483324	-3.60821	0.633425	0.572647	0.617961	-7.25761
WBGene00167925	0.0483324	-3.60821	0.633425	0.572647	0.617961	-7.25761
WBGene00167949	0.0483324	-3.60821	0.633425	0.572647	0.617961	-7.25761
WBGene00168059	0.0483324	-3.60821	0.633425	0.572647	0.617961	-7.25761
WBGene00168108	0.0483324	-3.60821	0.633425	0.572647	0.617961	-7.25761
WBGene00168125	0.0483324	-3.60821	0.633425	0.572647	0.617961	-7.25761
WBGene00168202	0.0483324	-3.60821	0.633425	0.572647	0.617961	-7.25761
WBGene00168263	0.0483324	-3.60821	0.633425	0.572647	0.617961	-7.25761
WBGene00168275	0.0483324	-3.60821	0.633425	0.572647	0.617961	-7.25761
WBGene00168297	0.0483324	-3.60821	0.633425	0.572647	0.617961	-7.25761
WBGene00168408	0.0483324	-3.60821	0.633425	0.572647	0.617961	-7.25761
WBGene00168444	0.0483324	-3.60821	0.633425	0.572647	0.617961	-7.25761
WBGene00168488	0.0483324	-3.60821	0.633425	0.572647	0.617961	-7.25761
WBGene00168580	0.0483324	-3.60821	0.633425	0.572647	0.617961	-7.25761
WBGene00168785	0.0483324	-3.60821	0.633425	0.572647	0.617961	-7.25761
WBGene00168798	0.0483324	-3.60821	0.633425	0.572647	0.617961	-7.25761
WBGene00168864	0.0483324	-3.60821	0.633425	0.572647	0.617961	-7.25761
WBGene00168891	0.0483324	-3.60821	0.633425	0.572647	0.617961	-7.25761
WBGene00168892	0.0483324	-3.60821	0.633425	0.572647	0.617961	-7.25761
WBGene00168899	0.0483324	-3.60821	0.633425	0.572647	0.617961	-7.25761
WBGene00169071	0.0483324	-3.60821	0.633425	0.572647	0.617961	-7.25761
WBGene00169292	0.0483324	-3.60821	0.633425	0.572647	0.617961	-7.25761
WBGene00169516	0.0483324	-3.60821	0.633425	0.572647	0.617961	-7.25761
WBGene00169585	0.0483324	-3.60821	0.633425	0.572647	0.617961	-7.25761
WBGene00169648	0.0483324	-3.60821	0.633425	0.572647	0.617961	-7.25761
WBGene00169693	0.0483324	-3.60821	0.633425	0.572647	0.617961	-7.25761
WBGene00169757	0.0483324	-3.60821	0.633425	0.572647	0.617961	-7.25761
WBGene00169980	0.0483324	-3.60821	0.633425	0.572647	0.617961	-7.25761
WBGene00170257	0.0483324	-3.60821	0.633425	0.572647	0.617961	-7.25761
WBGene00170381	0.0483324	-3.60821	0.633425	0.572647	0.617961	-7.25761
WBGene00170391	0.0483324	-3.60821	0.633425	0.572647	0.617961	-7.25761
WBGene00170483	0.0483324	-3.60821	0.633425	0.572647	0.617961	-7.25761
WBGene00170626	0.0483324	-3.60821	0.633425	0.572647	0.617961	-7.25761
WBGene00170710	0.0483324	-3.60821	0.633425	0.572647	0.617961	-7.25761
WBGene00170796	0.0483324	-3.60821	0.633425	0.572647	0.617961	-7.25761
WBGene00170874	0.0483324	-3.60821	0.633425	0.572647	0.617961	-7.25761
WBGene00170998	0.0483324	-3.60821	0.633425	0.572647	0.617961	-7.25761
WBGene00171040	0.0483324	-3.60821	0.633425	0.572647	0.617961	-7.25761
WBGene00171211	0.0483324	-3.60821	0.633425	0.572647	0.617961	-7.25761
WBGene00171331	0.0483324	-3.60821	0.633425	0.572647	0.617961	-7.25761
WBGene00171577	0.0483324	-3.60821	0.633425	0.572647	0.617961	-7.25761
WBGene00171687	0.0483324	-3.60821	0.633425	0.572647	0.617961	-7.25761
WBGene00171692	0.0483324	-3.60821	0.633425	0.572647	0.617961	-7.25761
WBGene00171718	0.0483324	-3.60821	0.633425	0.572647	0.617961	-7.25761
WBGene00171858	0.0483324	-3.60821	0.633425	0.572647	0.617961	-7.25761
WBGene00171949	0.0483324	-3.60821	0.633425	0.572647	0.617961	-7.25761
WBGene00172016	0.0483324	-3.60821	0.633425	0.572647	0.617961	-7.25761
WBGene00172140	0.0483324	-3.60821	0.633425	0.572647	0.617961	-7.25761
WBGene00172164	0.0483324	-3.60821	0.633425	0.572647	0.617961	-7.25761
WBGene00172169	0.0483324	-3.60821	0.633425	0.572647	0.617961	-7.25761
WBGene00172204	0.0483324	-3.60821	0.633425	0.572647	0.617961	-7.25761
WBGene00172401	0.0483324	-3.60821	0.633425	0.572647	0.617961	-7.25761
WBGene00172467	0.0483324	-3.60821	0.633425	0.572647	0.617961	-7.25761
WBGene00172506	0.0483324	-3.60821	0.633425	0.572647	0.617961	-7.25761
WBGene00172655	0.0483324	-3.60821	0.633425	0.572647	0.617961	-7.25761
WBGene00173099	0.0483324	-3.60821	0.633425	0.572647	0.617961	-7.25761
WBGene00173227	0.0483324	-3.60821	0.633425	0.572647	0.617961	-7.25761
WBGene00173285	0.0483324	-3.60821	0.633425	0.572647	0.617961	-7.25761
WBGene00173449	0.0483324	-3.60821	0.633425	0.572647	0.617961	-7.25761
WBGene00173471	0.0483324	-3.60821	0.633425	0.572647	0.617961	-7.25761
WBGene00173618	0.0483324	-3.60821	0.633425	0.572647	0.617961	-7.25761
WBGene00173635	0.0483324	-3.60821	0.633425	0.572647	0.617961	-7.25761
WBGene00173639	0.0483324	-3.60821	0.633425	0.572647	0.617961	-7.25761
WBGene00173840	0.0483324	-3.60821	0.633425	0.572647	0.617961	-7.25761
WBGene00173957	0.0483324	-3.60821	0.633425	0.572647	0.617961	-7.25761
WBGene00173988	0.0483324	-3.60821	0.633425	0.572647	0.617961	-7.25761
WBGene00174005	0.0483324	-3.60821	0.633425	0.572647	0.617961	-7.25761
WBGene00174162	0.0483324	-3.60821	0.633425	0.572647	0.617961	-7.25761
WBGene00174367	0.0483324	-3.60821	0.633425	0.572647	0.617961	-7.25761
WBGene00174410	0.0483324	-3.60821	0.633425	0.572647	0.617961	-7.25761
WBGene00174472	0.0483324	-3.60821	0.633425	0.572647	0.617961	-7.25761
WBGene00174501	0.0483324	-3.60821	0.633425	0.572647	0.617961	-7.25761
WBGene00174522	0.0483324	-3.60821	0.633425	0.572647	0.617961	-7.25761
WBGene00174671	0.0483324	-3.60821	0.633425	0.572647	0.617961	-7.25761
WBGene00174753	0.0483324	-3.60821	0.633425	0.572647	0.617961	-7.25761
WBGene00174785	0.0483324	-3.60821	0.633425	0.572647	0.617961	-7.25761
WBGene00174852	0.0483324	-3.60821	0.633425	0.572647	0.617961	-7.25761
WBGene00174940	0.0483324	-3.60821	0.633425	0.572647	0.617961	-7.25761
WBGene00174943	0.0483324	-3.60821	0.633425	0.572647	0.617961	-7.25761
WBGene00174962	0.0483324	-3.60821	0.633425	0.572647	0.617961	-7.25761
WBGene00184956	0.0483324	-3.60821	0.633425	0.572647	0.617961	-7.25761
WBGene00189964	0.0483324	-3.60821	0.633425	0.572647	0.617961	-7.25761
WBGene00189967	0.0483324	-3.60821	0.633425	0.572647	0.617961	-7.25761
WBGene00189977	0.0483324	-3.60821	0.633425	0.572647	0.617961	-7.25761
WBGene00189982	0.0483324	-3.60821	0.633425	0.572647	0.617961	-7.25761
WBGene00194696	0.0483324	-3.60821	0.633425	0.572647	0.617961	-7.25761
WBGene00194704	0.0483324	-3.60821	0.633425	0.572647	0.617961	-7.25761
WBGene00194710	0.0483324	-3.60821	0.633425	0.572647	0.617961	-7.25761
WBGene00194711	0.0483324	-3.60821	0.633425	0.572647	0.617961	-7.25761
WBGene00194804	0.0483324	-3.60821	0.633425	0.572647	0.617961	-7.25761
WBGene00194807	0.0483324	-3.60821	0.633425	0.572647	0.617961	-7.25761
WBGene00194808	0.0483324	-3.60821	0.633425	0.572647	0.617961	-7.25761
WBGene00194851	0.0483324	-3.60821	0.633425	0.572647	0.617961	-7.25761
WBGene00194884	0.0483324	-3.60821	0.633425	0.572647	0.617961	-7.25761
WBGene00194890	0.0483324	-3.60821	0.633425	0.572647	0.617961	-7.25761
WBGene00194916	0.0483324	-3.60821	0.633425	0.572647	0.617961	-7.25761
WBGene00194935	0.0483324	-3.60821	0.633425	0.572647	0.617961	-7.25761
WBGene00194987	0.0483324	-3.60821	0.633425	0.572647	0.617961	-7.25761
WBGene00195007	0.0483324	-3.60821	0.633425	0.572647	0.617961	-7.25761
WBGene00195022	0.0483324	-3.60821	0.633425	0.572647	0.617961	-7.25761
WBGene00195023	0.0483324	-3.60821	0.633425	0.572647	0.617961	-7.25761
WBGene00195026	0.0483324	-3.60821	0.633425	0.572647	0.617961	-7.25761
WBGene00195027	0.0483324	-3.60821	0.633425	0.572647	0.617961	-7.25761
WBGene00195028	0.0483324	-3.60821	0.633425	0.572647	0.617961	-7.25761
WBGene00195030	0.0483324	-3.60821	0.633425	0.572647	0.617961	-7.25761
WBGene00195037	0.0483324	-3.60821	0.633425	0.572647	0.617961	-7.25761
WBGene00195038	0.0483324	-3.60821	0.633425	0.572647	0.617961	-7.25761
WBGene00195039	0.0483324	-3.60821	0.633425	0.572647	0.617961	-7.25761
WBGene00195040	0.0483324	-3.60821	0.633425	0.572647	0.617961	-7.25761
WBGene00195238	0.0483324	-3.60821	0.633425	0.572647	0.617961	-7.25761
WBGene00195260	0.0483324	-3.60821	0.633425	0.572647	0.617961	-7.25761
WBGene00195272	0.0483324	-3.60821	0.633425	0.572647	0.617961	-7.25761
WBGene00195287	0.0483324	-3.60821	0.633425	0.572647	0.617961	-7.25761
WBGene00195302	0.0483324	-3.60821	0.633425	0.572647	0.617961	-7.25761
WBGene00195323	0.0483324	-3.60821	0.633425	0.572647	0.617961	-7.25761
WBGene00195335	0.0483324	-3.60821	0.633425	0.572647	0.617961	-7.25761
WBGene00195341	0.0483324	-3.60821	0.633425	0.572647	0.617961	-7.25761
WBGene00195343	0.0483324	-3.60821	0.633425	0.572647	0.617961	-7.25761
WBGene00195347	0.0483324	-3.60821	0.633425	0.572647	0.617961	-7.25761
WBGene00195349	0.0483324	-3.60821	0.633425	0.572647	0.617961	-7.25761
WBGene00195359	0.0483324	-3.60821	0.633425	0.572647	0.617961	-7.25761
WBGene00195379	0.0483324	-3.60821	0.633425	0.572647	0.617961	-7.25761
WBGene00195392	0.0483324	-3.60821	0.633425	0.572647	0.617961	-7.25761
WBGene00195408	0.0483324	-3.60821	0.633425	0.572647	0.617961	-7.25761
WBGene00195411	0.0483324	-3.60821	0.633425	0.572647	0.617961	-7.25761
WBGene00195413	0.0483324	-3.60821	0.633425	0.572647	0.617961	-7.25761
WBGene00195414	0.0483324	-3.60821	0.633425	0.572647	0.617961	-7.25761
WBGene00195415	0.0483324	-3.60821	0.633425	0.572647	0.617961	-7.25761
WBGene00195432	0.0483324	-3.60821	0.633425	0.572647	0.617961	-7.25761
WBGene00195434	0.0483324	-3.60821	0.633425	0.572647	0.617961	-7.25761
WBGene00195437	0.0483324	-3.60821	0.633425	0.572647	0.617961	-7.25761
WBGene00195464	0.0483324	-3.60821	0.633425	0.572647	0.617961	-7.25761
WBGene00195498	0.0483324	-3.60821	0.633425	0.572647	0.617961	-7.25761
WBGene00195503	0.0483324	-3.60821	0.633425	0.572647	0.617961	-7.25761
WBGene00195505	0.0483324	-3.60821	0.633425	0.572647	0.617961	-7.25761
WBGene00195521	0.0483324	-3.60821	0.633425	0.572647	0.617961	-7.25761
WBGene00195525	0.0483324	-3.60821	0.633425	0.572647	0.617961	-7.25761
WBGene00195527	0.0483324	-3.60821	0.633425	0.572647	0.617961	-7.25761
WBGene00195552	0.0483324	-3.60821	0.633425	0.572647	0.617961	-7.25761
WBGene00195558	0.0483324	-3.60821	0.633425	0.572647	0.617961	-7.25761
WBGene00195579	0.0483324	-3.60821	0.633425	0.572647	0.617961	-7.25761
WBGene00195581	0.0483324	-3.60821	0.633425	0.572647	0.617961	-7.25761
WBGene00195586	0.0483324	-3.60821	0.633425	0.572647	0.617961	-7.25761
WBGene00195591	0.0483324	-3.60821	0.633425	0.572647	0.617961	-7.25761
WBGene00195594	0.0483324	-3.60821	0.633425	0.572647	0.617961	-7.25761
WBGene00195595	0.0483324	-3.60821	0.633425	0.572647	0.617961	-7.25761
WBGene00195601	0.0483324	-3.60821	0.633425	0.572647	0.617961	-7.25761
WBGene00195602	0.0483324	-3.60821	0.633425	0.572647	0.617961	-7.25761
WBGene00195604	0.0483324	-3.60821	0.633425	0.572647	0.617961	-7.25761
WBGene00195612	0.0483324	-3.60821	0.633425	0.572647	0.617961	-7.25761
WBGene00195619	0.0483324	-3.60821	0.633425	0.572647	0.617961	-7.25761
WBGene00195622	0.0483324	-3.60821	0.633425	0.572647	0.617961	-7.25761
WBGene00195635	0.0483324	-3.60821	0.633425	0.572647	0.617961	-7.25761
WBGene00195641	0.0483324	-3.60821	0.633425	0.572647	0.617961	-7.25761
WBGene00195643	0.0483324	-3.60821	0.633425	0.572647	0.617961	-7.25761
WBGene00195650	0.0483324	-3.60821	0.633425	0.572647	0.617961	-7.25761
WBGene00195656	0.0483324	-3.60821	0.633425	0.572647	0.617961	-7.25761
WBGene00195675	0.0483324	-3.60821	0.633425	0.572647	0.617961	-7.25761
WBGene00195677	0.0483324	-3.60821	0.633425	0.572647	0.617961	-7.25761
WBGene00195679	0.0483324	-3.60821	0.633425	0.572647	0.617961	-7.25761
WBGene00195695	0.0483324	-3.60821	0.633425	0.572647	0.617961	-7.25761
WBGene00195702	0.0483324	-3.60821	0.633425	0.572647	0.617961	-7.25761
WBGene00195706	0.0483324	-3.60821	0.633425	0.572647	0.617961	-7.25761
WBGene00195708	0.0483324	-3.60821	0.633425	0.572647	0.617961	-7.25761
WBGene00195720	0.0483324	-3.60821	0.633425	0.572647	0.617961	-7.25761
WBGene00195734	0.0483324	-3.60821	0.633425	0.572647	0.617961	-7.25761
WBGene00195742	0.0483324	-3.60821	0.633425	0.572647	0.617961	-7.25761
WBGene00195754	0.0483324	-3.60821	0.633425	0.572647	0.617961	-7.25761
WBGene00195766	0.0483324	-3.60821	0.633425	0.572647	0.617961	-7.25761
WBGene00195775	0.0483324	-3.60821	0.633425	0.572647	0.617961	-7.25761
WBGene00195784	0.0483324	-3.60821	0.633425	0.572647	0.617961	-7.25761
WBGene00195800	0.0483324	-3.60821	0.633425	0.572647	0.617961	-7.25761
WBGene00195808	0.0483324	-3.60821	0.633425	0.572647	0.617961	-7.25761
WBGene00195841	0.0483324	-3.60821	0.633425	0.572647	0.617961	-7.25761
WBGene00195847	0.0483324	-3.60821	0.633425	0.572647	0.617961	-7.25761
WBGene00195848	0.0483324	-3.60821	0.633425	0.572647	0.617961	-7.25761
WBGene00195865	0.0483324	-3.60821	0.633425	0.572647	0.617961	-7.25761
WBGene00195882	0.0483324	-3.60821	0.633425	0.572647	0.617961	-7.25761
WBGene00195902	0.0483324	-3.60821	0.633425	0.572647	0.617961	-7.25761
WBGene00195904	0.0483324	-3.60821	0.633425	0.572647	0.617961	-7.25761
WBGene00195908	0.0483324	-3.60821	0.633425	0.572647	0.617961	-7.25761
WBGene00195919	0.0483324	-3.60821	0.633425	0.572647	0.617961	-7.25761
WBGene00195929	0.0483324	-3.60821	0.633425	0.572647	0.617961	-7.25761
WBGene00195931	0.0483324	-3.60821	0.633425	0.572647	0.617961	-7.25761
WBGene00195945	0.0483324	-3.60821	0.633425	0.572647	0.617961	-7.25761
WBGene00195949	0.0483324	-3.60821	0.633425	0.572647	0.617961	-7.25761
WBGene00195972	0.0483324	-3.60821	0.633425	0.572647	0.617961	-7.25761
WBGene00195973	0.0483324	-3.60821	0.633425	0.572647	0.617961	-7.25761
WBGene00195974	0.0483324	-3.60821	0.633425	0.572647	0.617961	-7.25761
WBGene00195976	0.0483324	-3.60821	0.633425	0.572647	0.617961	-7.25761
WBGene00195977	0.0483324	-3.60821	0.633425	0.572647	0.617961	-7.25761
WBGene00195980	0.0483324	-3.60821	0.633425	0.572647	0.617961	-7.25761
WBGene00195984	0.0483324	-3.60821	0.633425	0.572647	0.617961	-7.25761
WBGene00195991	0.0483324	-3.60821	0.633425	0.572647	0.617961	-7.25761
WBGene00195996	0.0483324	-3.60821	0.633425	0.572647	0.617961	-7.25761
WBGene00196003	0.0483324	-3.60821	0.633425	0.572647	0.617961	-7.25761
WBGene00196007	0.0483324	-3.60821	0.633425	0.572647	0.617961	-7.25761
WBGene00196010	0.0483324	-3.60821	0.633425	0.572647	0.617961	-7.25761
WBGene00196022	0.0483324	-3.60821	0.633425	0.572647	0.617961	-7.25761
WBGene00196027	0.0483324	-3.60821	0.633425	0.572647	0.617961	-7.25761
WBGene00196028	0.0483324	-3.60821	0.633425	0.572647	0.617961	-7.25761
WBGene00196035	0.0483324	-3.60821	0.633425	0.572647	0.617961	-7.25761
WBGene00196038	0.0483324	-3.60821	0.633425	0.572647	0.617961	-7.25761
WBGene00196045	0.0483324	-3.60821	0.633425	0.572647	0.617961	-7.25761
WBGene00196046	0.0483324	-3.60821	0.633425	0.572647	0.617961	-7.25761
WBGene00196048	0.0483324	-3.60821	0.633425	0.572647	0.617961	-7.25761
WBGene00196057	0.0483324	-3.60821	0.633425	0.572647	0.617961	-7.25761
WBGene00196067	0.0483324	-3.60821	0.633425	0.572647	0.617961	-7.25761
WBGene00196073	0.0483324	-3.60821	0.633425	0.572647	0.617961	-7.25761
WBGene00196074	0.0483324	-3.60821	0.633425	0.572647	0.617961	-7.25761
WBGene00196077	0.0483324	-3.60821	0.633425	0.572647	0.617961	-7.25761
WBGene00196080	0.0483324	-3.60821	0.633425	0.572647	0.617961	-7.25761
WBGene00196084	0.0483324	-3.60821	0.633425	0.572647	0.617961	-7.25761
WBGene00196089	0.0483324	-3.60821	0.633425	0.572647	0.617961	-7.25761
WBGene00196093	0.0483324	-3.60821	0.633425	0.572647	0.617961	-7.25761
WBGene00196102	0.0483324	-3.60821	0.633425	0.572647	0.617961	-7.25761
WBGene00196105	0.0483324	-3.60821	0.633425	0.572647	0.617961	-7.25761
WBGene00196111	0.0483324	-3.60821	0.633425	0.572647	0.617961	-7.25761
WBGene00196114	0.0483324	-3.60821	0.633425	0.572647	0.617961	-7.25761
WBGene00196119	0.0483324	-3.60821	0.633425	0.572647	0.617961	-7.25761
WBGene00196136	0.0483324	-3.60821	0.633425	0.572647	0.617961	-7.25761
WBGene00196148	0.0483324	-3.60821	0.633425	0.572647	0.617961	-7.25761
WBGene00196158	0.0483324	-3.60821	0.633425	0.572647	0.617961	-7.25761
WBGene00196159	0.0483324	-3.60821	0.633425	0.572647	0.617961	-7.25761
WBGene00196173	0.0483324	-3.60821	0.633425	0.572647	0.617961	-7.25761
WBGene00196178	0.0483324	-3.60821	0.633425	0.572647	0.617961	-7.25761
WBGene00196179	0.0483324	-3.60821	0.633425	0.572647	0.617961	-7.25761
WBGene00196182	0.0483324	-3.60821	0.633425	0.572647	0.617961	-7.25761
WBGene00196186	0.0483324	-3.60821	0.633425	0.572647	0.617961	-7.25761
WBGene00196214	0.0483324	-3.60821	0.633425	0.572647	0.617961	-7.25761
WBGene00196220	0.0483324	-3.60821	0.633425	0.572647	0.617961	-7.25761
WBGene00196232	0.0483324	-3.60821	0.633425	0.572647	0.617961	-7.25761
WBGene00196256	0.0483324	-3.60821	0.633425	0.572647	0.617961	-7.25761
WBGene00196266	0.0483324	-3.60821	0.633425	0.572647	0.617961	-7.25761
WBGene00196269	0.0483324	-3.60821	0.633425	0.572647	0.617961	-7.25761
WBGene00196274	0.0483324	-3.60821	0.633425	0.572647	0.617961	-7.25761
WBGene00196285	0.0483324	-3.60821	0.633425	0.572647	0.617961	-7.25761
WBGene00196288	0.0483324	-3.60821	0.633425	0.572647	0.617961	-7.25761
WBGene00196298	0.0483324	-3.60821	0.633425	0.572647	0.617961	-7.25761
WBGene00196299	0.0483324	-3.60821	0.633425	0.572647	0.617961	-7.25761
WBGene00196313	0.0483324	-3.60821	0.633425	0.572647	0.617961	-7.25761
WBGene00196322	0.0483324	-3.60821	0.633425	0.572647	0.617961	-7.25761
WBGene00196327	0.0483324	-3.60821	0.633425	0.572647	0.617961	-7.25761
WBGene00196328	0.0483324	-3.60821	0.633425	0.572647	0.617961	-7.25761
WBGene00196341	0.0483324	-3.60821	0.633425	0.572647	0.617961	-7.25761
WBGene00196356	0.0483324	-3.60821	0.633425	0.572647	0.617961	-7.25761
WBGene00196362	0.0483324	-3.60821	0.633425	0.572647	0.617961	-7.25761
WBGene00196371	0.0483324	-3.60821	0.633425	0.572647	0.617961	-7.25761
WBGene00196402	0.0483324	-3.60821	0.633425	0.572647	0.617961	-7.25761
WBGene00196414	0.0483324	-3.60821	0.633425	0.572647	0.617961	-7.25761
WBGene00196427	0.0483324	-3.60821	0.633425	0.572647	0.617961	-7.25761
WBGene00196437	0.0483324	-3.60821	0.633425	0.572647	0.617961	-7.25761
WBGene00196439	0.0483324	-3.60821	0.633425	0.572647	0.617961	-7.25761
WBGene00196442	0.0483324	-3.60821	0.633425	0.572647	0.617961	-7.25761
WBGene00196443	0.0483324	-3.60821	0.633425	0.572647	0.617961	-7.25761
WBGene00196464	0.0483324	-3.60821	0.633425	0.572647	0.617961	-7.25761
WBGene00196487	0.0483324	-3.60821	0.633425	0.572647	0.617961	-7.25761
WBGene00196496	0.0483324	-3.60821	0.633425	0.572647	0.617961	-7.25761
WBGene00196515	0.0483324	-3.60821	0.633425	0.572647	0.617961	-7.25761
WBGene00196516	0.0483324	-3.60821	0.633425	0.572647	0.617961	-7.25761
WBGene00196521	0.0483324	-3.60821	0.633425	0.572647	0.617961	-7.25761
WBGene00196523	0.0483324	-3.60821	0.633425	0.572647	0.617961	-7.25761
WBGene00196525	0.0483324	-3.60821	0.633425	0.572647	0.617961	-7.25761
WBGene00196542	0.0483324	-3.60821	0.633425	0.572647	0.617961	-7.25761
WBGene00196546	0.0483324	-3.60821	0.633425	0.572647	0.617961	-7.25761
WBGene00196549	0.0483324	-3.60821	0.633425	0.572647	0.617961	-7.25761
WBGene00196553	0.0483324	-3.60821	0.633425	0.572647	0.617961	-7.25761
WBGene00196557	0.0483324	-3.60821	0.633425	0.572647	0.617961	-7.25761
WBGene00196562	0.0483324	-3.60821	0.633425	0.572647	0.617961	-7.25761
WBGene00196563	0.0483324	-3.60821	0.633425	0.572647	0.617961	-7.25761
WBGene00196570	0.0483324	-3.60821	0.633425	0.572647	0.617961	-7.25761
WBGene00196578	0.0483324	-3.60821	0.633425	0.572647	0.617961	-7.25761
WBGene00196580	0.0483324	-3.60821	0.633425	0.572647	0.617961	-7.25761
WBGene00196586	0.0483324	-3.60821	0.633425	0.572647	0.617961	-7.25761
WBGene00196589	0.0483324	-3.60821	0.633425	0.572647	0.617961	-7.25761
WBGene00196600	0.0483324	-3.60821	0.633425	0.572647	0.617961	-7.25761
WBGene00196601	0.0483324	-3.60821	0.633425	0.572647	0.617961	-7.25761
WBGene00196607	0.0483324	-3.60821	0.633425	0.572647	0.617961	-7.25761
WBGene00196640	0.0483324	-3.60821	0.633425	0.572647	0.617961	-7.25761
WBGene00196647	0.0483324	-3.60821	0.633425	0.572647	0.617961	-7.25761
WBGene00196666	0.0483324	-3.60821	0.633425	0.572647	0.617961	-7.25761
WBGene00196694	0.0483324	-3.60821	0.633425	0.572647	0.617961	-7.25761
WBGene00196711	0.0483324	-3.60821	0.633425	0.572647	0.617961	-7.25761
WBGene00196712	0.0483324	-3.60821	0.633425	0.572647	0.617961	-7.25761
WBGene00196713	0.0483324	-3.60821	0.633425	0.572647	0.617961	-7.25761
WBGene00196726	0.0483324	-3.60821	0.633425	0.572647	0.617961	-7.25761
WBGene00196727	0.0483324	-3.60821	0.633425	0.572647	0.617961	-7.25761
WBGene00196748	0.0483324	-3.60821	0.633425	0.572647	0.617961	-7.25761
WBGene00196749	0.0483324	-3.60821	0.633425	0.572647	0.617961	-7.25761
WBGene00196750	0.0483324	-3.60821	0.633425	0.572647	0.617961	-7.25761
WBGene00196752	0.0483324	-3.60821	0.633425	0.572647	0.617961	-7.25761
WBGene00196757	0.0483324	-3.60821	0.633425	0.572647	0.617961	-7.25761
WBGene00196761	0.0483324	-3.60821	0.633425	0.572647	0.617961	-7.25761
WBGene00196762	0.0483324	-3.60821	0.633425	0.572647	0.617961	-7.25761
WBGene00196769	0.0483324	-3.60821	0.633425	0.572647	0.617961	-7.25761
WBGene00196771	0.0483324	-3.60821	0.633425	0.572647	0.617961	-7.25761
WBGene00196786	0.0483324	-3.60821	0.633425	0.572647	0.617961	-7.25761
WBGene00196801	0.0483324	-3.60821	0.633425	0.572647	0.617961	-7.25761
WBGene00196803	0.0483324	-3.60821	0.633425	0.572647	0.617961	-7.25761
WBGene00196819	0.0483324	-3.60821	0.633425	0.572647	0.617961	-7.25761
WBGene00196823	0.0483324	-3.60821	0.633425	0.572647	0.617961	-7.25761
WBGene00196827	0.0483324	-3.60821	0.633425	0.572647	0.617961	-7.25761
WBGene00196830	0.0483324	-3.60821	0.633425	0.572647	0.617961	-7.25761
WBGene00196831	0.0483324	-3.60821	0.633425	0.572647	0.617961	-7.25761
WBGene00196833	0.0483324	-3.60821	0.633425	0.572647	0.617961	-7.25761
WBGene00196842	0.0483324	-3.60821	0.633425	0.572647	0.617961	-7.25761
WBGene00196859	0.0483324	-3.60821	0.633425	0.572647	0.617961	-7.25761
WBGene00196874	0.0483324	-3.60821	0.633425	0.572647	0.617961	-7.25761
WBGene00196886	0.0483324	-3.60821	0.633425	0.572647	0.617961	-7.25761
WBGene00196892	0.0483324	-3.60821	0.633425	0.572647	0.617961	-7.25761
WBGene00196896	0.0483324	-3.60821	0.633425	0.572647	0.617961	-7.25761
WBGene00196908	0.0483324	-3.60821	0.633425	0.572647	0.617961	-7.25761
WBGene00196913	0.0483324	-3.60821	0.633425	0.572647	0.617961	-7.25761
WBGene00196926	0.0483324	-3.60821	0.633425	0.572647	0.617961	-7.25761
WBGene00196930	0.0483324	-3.60821	0.633425	0.572647	0.617961	-7.25761
WBGene00196939	0.0483324	-3.60821	0.633425	0.572647	0.617961	-7.25761
WBGene00196968	0.0483324	-3.60821	0.633425	0.572647	0.617961	-7.25761
WBGene00196970	0.0483324	-3.60821	0.633425	0.572647	0.617961	-7.25761
WBGene00196988	0.0483324	-3.60821	0.633425	0.572647	0.617961	-7.25761
WBGene00196992	0.0483324	-3.60821	0.633425	0.572647	0.617961	-7.25761
WBGene00196994	0.0483324	-3.60821	0.633425	0.572647	0.617961	-7.25761
WBGene00197003	0.0483324	-3.60821	0.633425	0.572647	0.617961	-7.25761
WBGene00197007	0.0483324	-3.60821	0.633425	0.572647	0.617961	-7.25761
WBGene00197011	0.0483324	-3.60821	0.633425	0.572647	0.617961	-7.25761
WBGene00197022	0.0483324	-3.60821	0.633425	0.572647	0.617961	-7.25761
WBGene00197031	0.0483324	-3.60821	0.633425	0.572647	0.617961	-7.25761
WBGene00197046	0.0483324	-3.60821	0.633425	0.572647	0.617961	-7.25761
WBGene00197047	0.0483324	-3.60821	0.633425	0.572647	0.617961	-7.25761
WBGene00197049	0.0483324	-3.60821	0.633425	0.572647	0.617961	-7.25761
WBGene00197051	0.0483324	-3.60821	0.633425	0.572647	0.617961	-7.25761
WBGene00197056	0.0483324	-3.60821	0.633425	0.572647	0.617961	-7.25761
WBGene00197065	0.0483324	-3.60821	0.633425	0.572647	0.617961	-7.25761
WBGene00197068	0.0483324	-3.60821	0.633425	0.572647	0.617961	-7.25761
WBGene00197071	0.0483324	-3.60821	0.633425	0.572647	0.617961	-7.25761
WBGene00197074	0.0483324	-3.60821	0.633425	0.572647	0.617961	-7.25761
WBGene00197082	0.0483324	-3.60821	0.633425	0.572647	0.617961	-7.25761
WBGene00197085	0.0483324	-3.60821	0.633425	0.572647	0.617961	-7.25761
WBGene00197092	0.0483324	-3.60821	0.633425	0.572647	0.617961	-7.25761
WBGene00197095	0.0483324	-3.60821	0.633425	0.572647	0.617961	-7.25761
WBGene00197102	0.0483324	-3.60821	0.633425	0.572647	0.617961	-7.25761
WBGene00197105	0.0483324	-3.60821	0.633425	0.572647	0.617961	-7.25761
WBGene00197123	0.0483324	-3.60821	0.633425	0.572647	0.617961	-7.25761
WBGene00197136	0.0483324	-3.60821	0.633425	0.572647	0.617961	-7.25761
WBGene00197147	0.0483324	-3.60821	0.633425	0.572647	0.617961	-7.25761
WBGene00197163	0.0483324	-3.60821	0.633425	0.572647	0.617961	-7.25761
WBGene00197164	0.0483324	-3.60821	0.633425	0.572647	0.617961	-7.25761
WBGene00197171	0.0483324	-3.60821	0.633425	0.572647	0.617961	-7.25761
WBGene00197188	0.0483324	-3.60821	0.633425	0.572647	0.617961	-7.25761
WBGene00197199	0.0483324	-3.60821	0.633425	0.572647	0.617961	-7.25761
WBGene00197204	0.0483324	-3.60821	0.633425	0.572647	0.617961	-7.25761
WBGene00197210	0.0483324	-3.60821	0.633425	0.572647	0.617961	-7.25761
WBGene00197213	0.0483324	-3.60821	0.633425	0.572647	0.617961	-7.25761
WBGene00197214	0.0483324	-3.60821	0.633425	0.572647	0.617961	-7.25761
WBGene00197227	0.0483324	-3.60821	0.633425	0.572647	0.617961	-7.25761
WBGene00197230	0.0483324	-3.60821	0.633425	0.572647	0.617961	-7.25761
WBGene00197231	0.0483324	-3.60821	0.633425	0.572647	0.617961	-7.25761
WBGene00197233	0.0483324	-3.60821	0.633425	0.572647	0.617961	-7.25761
WBGene00197236	0.0483324	-3.60821	0.633425	0.572647	0.617961	-7.25761
WBGene00197237	0.0483324	-3.60821	0.633425	0.572647	0.617961	-7.25761
WBGene00197247	0.0483324	-3.60821	0.633425	0.572647	0.617961	-7.25761
WBGene00197254	0.0483324	-3.60821	0.633425	0.572647	0.617961	-7.25761
WBGene00197265	0.0483324	-3.60821	0.633425	0.572647	0.617961	-7.25761
WBGene00197273	0.0483324	-3.60821	0.633425	0.572647	0.617961	-7.25761
WBGene00197282	0.0483324	-3.60821	0.633425	0.572647	0.617961	-7.25761
WBGene00197283	0.0483324	-3.60821	0.633425	0.572647	0.617961	-7.25761
WBGene00197293	0.0483324	-3.60821	0.633425	0.572647	0.617961	-7.25761
WBGene00197295	0.0483324	-3.60821	0.633425	0.572647	0.617961	-7.25761
WBGene00197302	0.0483324	-3.60821	0.633425	0.572647	0.617961	-7.25761
WBGene00197304	0.0483324	-3.60821	0.633425	0.572647	0.617961	-7.25761
WBGene00197312	0.0483324	-3.60821	0.633425	0.572647	0.617961	-7.25761
WBGene00197316	0.0483324	-3.60821	0.633425	0.572647	0.617961	-7.25761
WBGene00197328	0.0483324	-3.60821	0.633425	0.572647	0.617961	-7.25761
WBGene00197342	0.0483324	-3.60821	0.633425	0.572647	0.617961	-7.25761
WBGene00197343	0.0483324	-3.60821	0.633425	0.572647	0.617961	-7.25761
WBGene00197350	0.0483324	-3.60821	0.633425	0.572647	0.617961	-7.25761
WBGene00197365	0.0483324	-3.60821	0.633425	0.572647	0.617961	-7.25761
WBGene00197385	0.0483324	-3.60821	0.633425	0.572647	0.617961	-7.25761
WBGene00197392	0.0483324	-3.60821	0.633425	0.572647	0.617961	-7.25761
WBGene00197405	0.0483324	-3.60821	0.633425	0.572647	0.617961	-7.25761
WBGene00197410	0.0483324	-3.60821	0.633425	0.572647	0.617961	-7.25761
WBGene00197412	0.0483324	-3.60821	0.633425	0.572647	0.617961	-7.25761
WBGene00197423	0.0483324	-3.60821	0.633425	0.572647	0.617961	-7.25761
WBGene00197425	0.0483324	-3.60821	0.633425	0.572647	0.617961	-7.25761
WBGene00197426	0.0483324	-3.60821	0.633425	0.572647	0.617961	-7.25761
WBGene00197430	0.0483324	-3.60821	0.633425	0.572647	0.617961	-7.25761
WBGene00197433	0.0483324	-3.60821	0.633425	0.572647	0.617961	-7.25761
WBGene00197438	0.0483324	-3.60821	0.633425	0.572647	0.617961	-7.25761
WBGene00197442	0.0483324	-3.60821	0.633425	0.572647	0.617961	-7.25761
WBGene00197448	0.0483324	-3.60821	0.633425	0.572647	0.617961	-7.25761
WBGene00197478	0.0483324	-3.60821	0.633425	0.572647	0.617961	-7.25761
WBGene00197489	0.0483324	-3.60821	0.633425	0.572647	0.617961	-7.25761
WBGene00197490	0.0483324	-3.60821	0.633425	0.572647	0.617961	-7.25761
WBGene00197494	0.0483324	-3.60821	0.633425	0.572647	0.617961	-7.25761
WBGene00197496	0.0483324	-3.60821	0.633425	0.572647	0.617961	-7.25761
WBGene00197500	0.0483324	-3.60821	0.633425	0.572647	0.617961	-7.25761
WBGene00197502	0.0483324	-3.60821	0.633425	0.572647	0.617961	-7.25761
WBGene00197533	0.0483324	-3.60821	0.633425	0.572647	0.617961	-7.25761
WBGene00197540	0.0483324	-3.60821	0.633425	0.572647	0.617961	-7.25761
WBGene00197545	0.0483324	-3.60821	0.633425	0.572647	0.617961	-7.25761
WBGene00197550	0.0483324	-3.60821	0.633425	0.572647	0.617961	-7.25761
WBGene00197552	0.0483324	-3.60821	0.633425	0.572647	0.617961	-7.25761
WBGene00197560	0.0483324	-3.60821	0.633425	0.572647	0.617961	-7.25761
WBGene00197561	0.0483324	-3.60821	0.633425	0.572647	0.617961	-7.25761
WBGene00197562	0.0483324	-3.60821	0.633425	0.572647	0.617961	-7.25761
WBGene00197577	0.0483324	-3.60821	0.633425	0.572647	0.617961	-7.25761
WBGene00197594	0.0483324	-3.60821	0.633425	0.572647	0.617961	-7.25761
WBGene00197612	0.0483324	-3.60821	0.633425	0.572647	0.617961	-7.25761
WBGene00197619	0.0483324	-3.60821	0.633425	0.572647	0.617961	-7.25761
WBGene00197629	0.0483324	-3.60821	0.633425	0.572647	0.617961	-7.25761
WBGene00197631	0.0483324	-3.60821	0.633425	0.572647	0.617961	-7.25761
WBGene00197648	0.0483324	-3.60821	0.633425	0.572647	0.617961	-7.25761
WBGene00197659	0.0483324	-3.60821	0.633425	0.572647	0.617961	-7.25761
WBGene00197660	0.0483324	-3.60821	0.633425	0.572647	0.617961	-7.25761
WBGene00197675	0.0483324	-3.60821	0.633425	0.572647	0.617961	-7.25761
WBGene00197682	0.0483324	-3.60821	0.633425	0.572647	0.617961	-7.25761
WBGene00197685	0.0483324	-3.60821	0.633425	0.572647	0.617961	-7.25761
WBGene00197686	0.0483324	-3.60821	0.633425	0.572647	0.617961	-7.25761
WBGene00197691	0.0483324	-3.60821	0.633425	0.572647	0.617961	-7.25761
WBGene00197694	0.0483324	-3.60821	0.633425	0.572647	0.617961	-7.25761
WBGene00197698	0.0483324	-3.60821	0.633425	0.572647	0.617961	-7.25761
WBGene00197701	0.0483324	-3.60821	0.633425	0.572647	0.617961	-7.25761
WBGene00197726	0.0483324	-3.60821	0.633425	0.572647	0.617961	-7.25761
WBGene00197734	0.0483324	-3.60821	0.633425	0.572647	0.617961	-7.25761
WBGene00197741	0.0483324	-3.60821	0.633425	0.572647	0.617961	-7.25761
WBGene00197746	0.0483324	-3.60821	0.633425	0.572647	0.617961	-7.25761
WBGene00197751	0.0483324	-3.60821	0.633425	0.572647	0.617961	-7.25761
WBGene00197778	0.0483324	-3.60821	0.633425	0.572647	0.617961	-7.25761
WBGene00197791	0.0483324	-3.60821	0.633425	0.572647	0.617961	-7.25761
WBGene00197798	0.0483324	-3.60821	0.633425	0.572647	0.617961	-7.25761
WBGene00197799	0.0483324	-3.60821	0.633425	0.572647	0.617961	-7.25761
WBGene00197803	0.0483324	-3.60821	0.633425	0.572647	0.617961	-7.25761
WBGene00197809	0.0483324	-3.60821	0.633425	0.572647	0.617961	-7.25761
WBGene00197814	0.0483324	-3.60821	0.633425	0.572647	0.617961	-7.25761
WBGene00197819	0.0483324	-3.60821	0.633425	0.572647	0.617961	-7.25761
WBGene00197845	0.0483324	-3.60821	0.633425	0.572647	0.617961	-7.25761
WBGene00197866	0.0483324	-3.60821	0.633425	0.572647	0.617961	-7.25761
WBGene00197867	0.0483324	-3.60821	0.633425	0.572647	0.617961	-7.25761
WBGene00197883	0.0483324	-3.60821	0.633425	0.572647	0.617961	-7.25761
WBGene00197886	0.0483324	-3.60821	0.633425	0.572647	0.617961	-7.25761
WBGene00197902	0.0483324	-3.60821	0.633425	0.572647	0.617961	-7.25761
WBGene00197909	0.0483324	-3.60821	0.633425	0.572647	0.617961	-7.25761
WBGene00197910	0.0483324	-3.60821	0.633425	0.572647	0.617961	-7.25761
WBGene00197931	0.0483324	-3.60821	0.633425	0.572647	0.617961	-7.25761
WBGene00197932	0.0483324	-3.60821	0.633425	0.572647	0.617961	-7.25761
WBGene00197942	0.0483324	-3.60821	0.633425	0.572647	0.617961	-7.25761
WBGene00197946	0.0483324	-3.60821	0.633425	0.572647	0.617961	-7.25761
WBGene00197947	0.0483324	-3.60821	0.633425	0.572647	0.617961	-7.25761
WBGene00197952	0.0483324	-3.60821	0.633425	0.572647	0.617961	-7.25761
WBGene00197958	0.0483324	-3.60821	0.633425	0.572647	0.617961	-7.25761
WBGene00197968	0.0483324	-3.60821	0.633425	0.572647	0.617961	-7.25761
WBGene00197972	0.0483324	-3.60821	0.633425	0.572647	0.617961	-7.25761
WBGene00197974	0.0483324	-3.60821	0.633425	0.572647	0.617961	-7.25761
WBGene00197976	0.0483324	-3.60821	0.633425	0.572647	0.617961	-7.25761
WBGene00197979	0.0483324	-3.60821	0.633425	0.572647	0.617961	-7.25761
WBGene00197980	0.0483324	-3.60821	0.633425	0.572647	0.617961	-7.25761
WBGene00197983	0.0483324	-3.60821	0.633425	0.572647	0.617961	-7.25761
WBGene00198002	0.0483324	-3.60821	0.633425	0.572647	0.617961	-7.25761
WBGene00198009	0.0483324	-3.60821	0.633425	0.572647	0.617961	-7.25761
WBGene00198010	0.0483324	-3.60821	0.633425	0.572647	0.617961	-7.25761
WBGene00198013	0.0483324	-3.60821	0.633425	0.572647	0.617961	-7.25761
WBGene00198021	0.0483324	-3.60821	0.633425	0.572647	0.617961	-7.25761
WBGene00198029	0.0483324	-3.60821	0.633425	0.572647	0.617961	-7.25761
WBGene00198036	0.0483324	-3.60821	0.633425	0.572647	0.617961	-7.25761
WBGene00198040	0.0483324	-3.60821	0.633425	0.572647	0.617961	-7.25761
WBGene00198044	0.0483324	-3.60821	0.633425	0.572647	0.617961	-7.25761
WBGene00198045	0.0483324	-3.60821	0.633425	0.572647	0.617961	-7.25761
WBGene00198054	0.0483324	-3.60821	0.633425	0.572647	0.617961	-7.25761
WBGene00198060	0.0483324	-3.60821	0.633425	0.572647	0.617961	-7.25761
WBGene00198081	0.0483324	-3.60821	0.633425	0.572647	0.617961	-7.25761
WBGene00198088	0.0483324	-3.60821	0.633425	0.572647	0.617961	-7.25761
WBGene00198107	0.0483324	-3.60821	0.633425	0.572647	0.617961	-7.25761
WBGene00198115	0.0483324	-3.60821	0.633425	0.572647	0.617961	-7.25761
WBGene00198122	0.0483324	-3.60821	0.633425	0.572647	0.617961	-7.25761
WBGene00198128	0.0483324	-3.60821	0.633425	0.572647	0.617961	-7.25761
WBGene00198153	0.0483324	-3.60821	0.633425	0.572647	0.617961	-7.25761
WBGene00198159	0.0483324	-3.60821	0.633425	0.572647	0.617961	-7.25761
WBGene00198165	0.0483324	-3.60821	0.633425	0.572647	0.617961	-7.25761
WBGene00198179	0.0483324	-3.60821	0.633425	0.572647	0.617961	-7.25761
WBGene00198183	0.0483324	-3.60821	0.633425	0.572647	0.617961	-7.25761
WBGene00198185	0.0483324	-3.60821	0.633425	0.572647	0.617961	-7.25761
WBGene00198195	0.0483324	-3.60821	0.633425	0.572647	0.617961	-7.25761
WBGene00198197	0.0483324	-3.60821	0.633425	0.572647	0.617961	-7.25761
WBGene00198201	0.0483324	-3.60821	0.633425	0.572647	0.617961	-7.25761
WBGene00198206	0.0483324	-3.60821	0.633425	0.572647	0.617961	-7.25761
WBGene00198209	0.0483324	-3.60821	0.633425	0.572647	0.617961	-7.25761
WBGene00198210	0.0483324	-3.60821	0.633425	0.572647	0.617961	-7.25761
WBGene00198217	0.0483324	-3.60821	0.633425	0.572647	0.617961	-7.25761
WBGene00198226	0.0483324	-3.60821	0.633425	0.572647	0.617961	-7.25761
WBGene00198232	0.0483324	-3.60821	0.633425	0.572647	0.617961	-7.25761
WBGene00198236	0.0483324	-3.60821	0.633425	0.572647	0.617961	-7.25761
WBGene00198249	0.0483324	-3.60821	0.633425	0.572647	0.617961	-7.25761
WBGene00198255	0.0483324	-3.60821	0.633425	0.572647	0.617961	-7.25761
WBGene00198259	0.0483324	-3.60821	0.633425	0.572647	0.617961	-7.25761
WBGene00198261	0.0483324	-3.60821	0.633425	0.572647	0.617961	-7.25761
WBGene00198268	0.0483324	-3.60821	0.633425	0.572647	0.617961	-7.25761
WBGene00198270	0.0483324	-3.60821	0.633425	0.572647	0.617961	-7.25761
WBGene00198271	0.0483324	-3.60821	0.633425	0.572647	0.617961	-7.25761
WBGene00198274	0.0483324	-3.60821	0.633425	0.572647	0.617961	-7.25761
WBGene00198282	0.0483324	-3.60821	0.633425	0.572647	0.617961	-7.25761
WBGene00198294	0.0483324	-3.60821	0.633425	0.572647	0.617961	-7.25761
WBGene00198305	0.0483324	-3.60821	0.633425	0.572647	0.617961	-7.25761
WBGene00198309	0.0483324	-3.60821	0.633425	0.572647	0.617961	-7.25761
WBGene00198312	0.0483324	-3.60821	0.633425	0.572647	0.617961	-7.25761
WBGene00198321	0.0483324	-3.60821	0.633425	0.572647	0.617961	-7.25761
WBGene00198325	0.0483324	-3.60821	0.633425	0.572647	0.617961	-7.25761
WBGene00198326	0.0483324	-3.60821	0.633425	0.572647	0.617961	-7.25761
WBGene00198327	0.0483324	-3.60821	0.633425	0.572647	0.617961	-7.25761
WBGene00198338	0.0483324	-3.60821	0.633425	0.572647	0.617961	-7.25761
WBGene00198346	0.0483324	-3.60821	0.633425	0.572647	0.617961	-7.25761
WBGene00198365	0.0483324	-3.60821	0.633425	0.572647	0.617961	-7.25761
WBGene00198388	0.0483324	-3.60821	0.633425	0.572647	0.617961	-7.25761
WBGene00198406	0.0483324	-3.60821	0.633425	0.572647	0.617961	-7.25761
WBGene00198413	0.0483324	-3.60821	0.633425	0.572647	0.617961	-7.25761
WBGene00198431	0.0483324	-3.60821	0.633425	0.572647	0.617961	-7.25761
WBGene00198432	0.0483324	-3.60821	0.633425	0.572647	0.617961	-7.25761
WBGene00198436	0.0483324	-3.60821	0.633425	0.572647	0.617961	-7.25761
WBGene00198442	0.0483324	-3.60821	0.633425	0.572647	0.617961	-7.25761
WBGene00198444	0.0483324	-3.60821	0.633425	0.572647	0.617961	-7.25761
WBGene00198445	0.0483324	-3.60821	0.633425	0.572647	0.617961	-7.25761
WBGene00198455	0.0483324	-3.60821	0.633425	0.572647	0.617961	-7.25761
WBGene00198457	0.0483324	-3.60821	0.633425	0.572647	0.617961	-7.25761
WBGene00198462	0.0483324	-3.60821	0.633425	0.572647	0.617961	-7.25761
WBGene00198470	0.0483324	-3.60821	0.633425	0.572647	0.617961	-7.25761
WBGene00198472	0.0483324	-3.60821	0.633425	0.572647	0.617961	-7.25761
WBGene00198480	0.0483324	-3.60821	0.633425	0.572647	0.617961	-7.25761
WBGene00198505	0.0483324	-3.60821	0.633425	0.572647	0.617961	-7.25761
WBGene00198519	0.0483324	-3.60821	0.633425	0.572647	0.617961	-7.25761
WBGene00198525	0.0483324	-3.60821	0.633425	0.572647	0.617961	-7.25761
WBGene00198534	0.0483324	-3.60821	0.633425	0.572647	0.617961	-7.25761
WBGene00198541	0.0483324	-3.60821	0.633425	0.572647	0.617961	-7.25761
WBGene00198545	0.0483324	-3.60821	0.633425	0.572647	0.617961	-7.25761
WBGene00198546	0.0483324	-3.60821	0.633425	0.572647	0.617961	-7.25761
WBGene00198550	0.0483324	-3.60821	0.633425	0.572647	0.617961	-7.25761
WBGene00198576	0.0483324	-3.60821	0.633425	0.572647	0.617961	-7.25761
WBGene00198577	0.0483324	-3.60821	0.633425	0.572647	0.617961	-7.25761
WBGene00198582	0.0483324	-3.60821	0.633425	0.572647	0.617961	-7.25761
WBGene00198594	0.0483324	-3.60821	0.633425	0.572647	0.617961	-7.25761
WBGene00198605	0.0483324	-3.60821	0.633425	0.572647	0.617961	-7.25761
WBGene00198607	0.0483324	-3.60821	0.633425	0.572647	0.617961	-7.25761
WBGene00198614	0.0483324	-3.60821	0.633425	0.572647	0.617961	-7.25761
WBGene00198619	0.0483324	-3.60821	0.633425	0.572647	0.617961	-7.25761
WBGene00198621	0.0483324	-3.60821	0.633425	0.572647	0.617961	-7.25761
WBGene00198634	0.0483324	-3.60821	0.633425	0.572647	0.617961	-7.25761
WBGene00198639	0.0483324	-3.60821	0.633425	0.572647	0.617961	-7.25761
WBGene00198664	0.0483324	-3.60821	0.633425	0.572647	0.617961	-7.25761
WBGene00198679	0.0483324	-3.60821	0.633425	0.572647	0.617961	-7.25761
WBGene00198696	0.0483324	-3.60821	0.633425	0.572647	0.617961	-7.25761
WBGene00198710	0.0483324	-3.60821	0.633425	0.572647	0.617961	-7.25761
WBGene00198716	0.0483324	-3.60821	0.633425	0.572647	0.617961	-7.25761
WBGene00198719	0.0483324	-3.60821	0.633425	0.572647	0.617961	-7.25761
WBGene00198729	0.0483324	-3.60821	0.633425	0.572647	0.617961	-7.25761
WBGene00198740	0.0483324	-3.60821	0.633425	0.572647	0.617961	-7.25761
WBGene00198741	0.0483324	-3.60821	0.633425	0.572647	0.617961	-7.25761
WBGene00198752	0.0483324	-3.60821	0.633425	0.572647	0.617961	-7.25761
WBGene00198765	0.0483324	-3.60821	0.633425	0.572647	0.617961	-7.25761
WBGene00198774	0.0483324	-3.60821	0.633425	0.572647	0.617961	-7.25761
WBGene00198775	0.0483324	-3.60821	0.633425	0.572647	0.617961	-7.25761
WBGene00198777	0.0483324	-3.60821	0.633425	0.572647	0.617961	-7.25761
WBGene00198800	0.0483324	-3.60821	0.633425	0.572647	0.617961	-7.25761
WBGene00198801	0.0483324	-3.60821	0.633425	0.572647	0.617961	-7.25761
WBGene00198833	0.0483324	-3.60821	0.633425	0.572647	0.617961	-7.25761
WBGene00198850	0.0483324	-3.60821	0.633425	0.572647	0.617961	-7.25761
WBGene00198853	0.0483324	-3.60821	0.633425	0.572647	0.617961	-7.25761
WBGene00198855	0.0483324	-3.60821	0.633425	0.572647	0.617961	-7.25761
WBGene00198859	0.0483324	-3.60821	0.633425	0.572647	0.617961	-7.25761
WBGene00198866	0.0483324	-3.60821	0.633425	0.572647	0.617961	-7.25761
WBGene00198885	0.0483324	-3.60821	0.633425	0.572647	0.617961	-7.25761
WBGene00198891	0.0483324	-3.60821	0.633425	0.572647	0.617961	-7.25761
WBGene00198905	0.0483324	-3.60821	0.633425	0.572647	0.617961	-7.25761
WBGene00198906	0.0483324	-3.60821	0.633425	0.572647	0.617961	-7.25761
WBGene00198911	0.0483324	-3.60821	0.633425	0.572647	0.617961	-7.25761
WBGene00198915	0.0483324	-3.60821	0.633425	0.572647	0.617961	-7.25761
WBGene00198916	0.0483324	-3.60821	0.633425	0.572647	0.617961	-7.25761
WBGene00198924	0.0483324	-3.60821	0.633425	0.572647	0.617961	-7.25761
WBGene00198934	0.0483324	-3.60821	0.633425	0.572647	0.617961	-7.25761
WBGene00198953	0.0483324	-3.60821	0.633425	0.572647	0.617961	-7.25761
WBGene00198956	0.0483324	-3.60821	0.633425	0.572647	0.617961	-7.25761
WBGene00198971	0.0483324	-3.60821	0.633425	0.572647	0.617961	-7.25761
WBGene00198974	0.0483324	-3.60821	0.633425	0.572647	0.617961	-7.25761
WBGene00198987	0.0483324	-3.60821	0.633425	0.572647	0.617961	-7.25761
WBGene00198995	0.0483324	-3.60821	0.633425	0.572647	0.617961	-7.25761
WBGene00199001	0.0483324	-3.60821	0.633425	0.572647	0.617961	-7.25761
WBGene00199014	0.0483324	-3.60821	0.633425	0.572647	0.617961	-7.25761
WBGene00199024	0.0483324	-3.60821	0.633425	0.572647	0.617961	-7.25761
WBGene00199027	0.0483324	-3.60821	0.633425	0.572647	0.617961	-7.25761
WBGene00199032	0.0483324	-3.60821	0.633425	0.572647	0.617961	-7.25761
WBGene00199040	0.0483324	-3.60821	0.633425	0.572647	0.617961	-7.25761
WBGene00199041	0.0483324	-3.60821	0.633425	0.572647	0.617961	-7.25761
WBGene00199045	0.0483324	-3.60821	0.633425	0.572647	0.617961	-7.25761
WBGene00199053	0.0483324	-3.60821	0.633425	0.572647	0.617961	-7.25761
WBGene00199057	0.0483324	-3.60821	0.633425	0.572647	0.617961	-7.25761
WBGene00199058	0.0483324	-3.60821	0.633425	0.572647	0.617961	-7.25761
WBGene00199063	0.0483324	-3.60821	0.633425	0.572647	0.617961	-7.25761
WBGene00199071	0.0483324	-3.60821	0.633425	0.572647	0.617961	-7.25761
WBGene00199095	0.0483324	-3.60821	0.633425	0.572647	0.617961	-7.25761
WBGene00199102	0.0483324	-3.60821	0.633425	0.572647	0.617961	-7.25761
WBGene00199104	0.0483324	-3.60821	0.633425	0.572647	0.617961	-7.25761
WBGene00199109	0.0483324	-3.60821	0.633425	0.572647	0.617961	-7.25761
WBGene00199110	0.0483324	-3.60821	0.633425	0.572647	0.617961	-7.25761
WBGene00199112	0.0483324	-3.60821	0.633425	0.572647	0.617961	-7.25761
WBGene00199114	0.0483324	-3.60821	0.633425	0.572647	0.617961	-7.25761
WBGene00199122	0.0483324	-3.60821	0.633425	0.572647	0.617961	-7.25761
WBGene00199127	0.0483324	-3.60821	0.633425	0.572647	0.617961	-7.25761
WBGene00199131	0.0483324	-3.60821	0.633425	0.572647	0.617961	-7.25761
WBGene00199136	0.0483324	-3.60821	0.633425	0.572647	0.617961	-7.25761
WBGene00199139	0.0483324	-3.60821	0.633425	0.572647	0.617961	-7.25761
WBGene00199145	0.0483324	-3.60821	0.633425	0.572647	0.617961	-7.25761
WBGene00199157	0.0483324	-3.60821	0.633425	0.572647	0.617961	-7.25761
WBGene00199161	0.0483324	-3.60821	0.633425	0.572647	0.617961	-7.25761
WBGene00199162	0.0483324	-3.60821	0.633425	0.572647	0.617961	-7.25761
WBGene00199166	0.0483324	-3.60821	0.633425	0.572647	0.617961	-7.25761
WBGene00199174	0.0483324	-3.60821	0.633425	0.572647	0.617961	-7.25761
WBGene00199183	0.0483324	-3.60821	0.633425	0.572647	0.617961	-7.25761
WBGene00199203	0.0483324	-3.60821	0.633425	0.572647	0.617961	-7.25761
WBGene00199205	0.0483324	-3.60821	0.633425	0.572647	0.617961	-7.25761
WBGene00199206	0.0483324	-3.60821	0.633425	0.572647	0.617961	-7.25761
WBGene00199225	0.0483324	-3.60821	0.633425	0.572647	0.617961	-7.25761
WBGene00199232	0.0483324	-3.60821	0.633425	0.572647	0.617961	-7.25761
WBGene00199236	0.0483324	-3.60821	0.633425	0.572647	0.617961	-7.25761
WBGene00199264	0.0483324	-3.60821	0.633425	0.572647	0.617961	-7.25761
WBGene00199267	0.0483324	-3.60821	0.633425	0.572647	0.617961	-7.25761
WBGene00199270	0.0483324	-3.60821	0.633425	0.572647	0.617961	-7.25761
WBGene00199283	0.0483324	-3.60821	0.633425	0.572647	0.617961	-7.25761
WBGene00199286	0.0483324	-3.60821	0.633425	0.572647	0.617961	-7.25761
WBGene00199308	0.0483324	-3.60821	0.633425	0.572647	0.617961	-7.25761
WBGene00199309	0.0483324	-3.60821	0.633425	0.572647	0.617961	-7.25761
WBGene00199321	0.0483324	-3.60821	0.633425	0.572647	0.617961	-7.25761
WBGene00199331	0.0483324	-3.60821	0.633425	0.572647	0.617961	-7.25761
WBGene00199336	0.0483324	-3.60821	0.633425	0.572647	0.617961	-7.25761
WBGene00199341	0.0483324	-3.60821	0.633425	0.572647	0.617961	-7.25761
WBGene00199357	0.0483324	-3.60821	0.633425	0.572647	0.617961	-7.25761
WBGene00199360	0.0483324	-3.60821	0.633425	0.572647	0.617961	-7.25761
WBGene00199363	0.0483324	-3.60821	0.633425	0.572647	0.617961	-7.25761
WBGene00199368	0.0483324	-3.60821	0.633425	0.572647	0.617961	-7.25761
WBGene00199372	0.0483324	-3.60821	0.633425	0.572647	0.617961	-7.25761
WBGene00199377	0.0483324	-3.60821	0.633425	0.572647	0.617961	-7.25761
WBGene00199379	0.0483324	-3.60821	0.633425	0.572647	0.617961	-7.25761
WBGene00199380	0.0483324	-3.60821	0.633425	0.572647	0.617961	-7.25761
WBGene00199388	0.0483324	-3.60821	0.633425	0.572647	0.617961	-7.25761
WBGene00199397	0.0483324	-3.60821	0.633425	0.572647	0.617961	-7.25761
WBGene00199409	0.0483324	-3.60821	0.633425	0.572647	0.617961	-7.25761
WBGene00199426	0.0483324	-3.60821	0.633425	0.572647	0.617961	-7.25761
WBGene00199435	0.0483324	-3.60821	0.633425	0.572647	0.617961	-7.25761
WBGene00199439	0.0483324	-3.60821	0.633425	0.572647	0.617961	-7.25761
WBGene00199444	0.0483324	-3.60821	0.633425	0.572647	0.617961	-7.25761
WBGene00199450	0.0483324	-3.60821	0.633425	0.572647	0.617961	-7.25761
WBGene00199461	0.0483324	-3.60821	0.633425	0.572647	0.617961	-7.25761
WBGene00199462	0.0483324	-3.60821	0.633425	0.572647	0.617961	-7.25761
WBGene00199470	0.0483324	-3.60821	0.633425	0.572647	0.617961	-7.25761
WBGene00199471	0.0483324	-3.60821	0.633425	0.572647	0.617961	-7.25761
WBGene00199491	0.0483324	-3.60821	0.633425	0.572647	0.617961	-7.25761
WBGene00199512	0.0483324	-3.60821	0.633425	0.572647	0.617961	-7.25761
WBGene00199528	0.0483324	-3.60821	0.633425	0.572647	0.617961	-7.25761
WBGene00199532	0.0483324	-3.60821	0.633425	0.572647	0.617961	-7.25761
WBGene00199546	0.0483324	-3.60821	0.633425	0.572647	0.617961	-7.25761
WBGene00199548	0.0483324	-3.60821	0.633425	0.572647	0.617961	-7.25761
WBGene00199556	0.0483324	-3.60821	0.633425	0.572647	0.617961	-7.25761
WBGene00199559	0.0483324	-3.60821	0.633425	0.572647	0.617961	-7.25761
WBGene00199564	0.0483324	-3.60821	0.633425	0.572647	0.617961	-7.25761
WBGene00199580	0.0483324	-3.60821	0.633425	0.572647	0.617961	-7.25761
WBGene00199606	0.0483324	-3.60821	0.633425	0.572647	0.617961	-7.25761
WBGene00199611	0.0483324	-3.60821	0.633425	0.572647	0.617961	-7.25761
WBGene00199618	0.0483324	-3.60821	0.633425	0.572647	0.617961	-7.25761
WBGene00199621	0.0483324	-3.60821	0.633425	0.572647	0.617961	-7.25761
WBGene00199630	0.0483324	-3.60821	0.633425	0.572647	0.617961	-7.25761
WBGene00199631	0.0483324	-3.60821	0.633425	0.572647	0.617961	-7.25761
WBGene00199633	0.0483324	-3.60821	0.633425	0.572647	0.617961	-7.25761
WBGene00199645	0.0483324	-3.60821	0.633425	0.572647	0.617961	-7.25761
WBGene00199646	0.0483324	-3.60821	0.633425	0.572647	0.617961	-7.25761
WBGene00199658	0.0483324	-3.60821	0.633425	0.572647	0.617961	-7.25761
WBGene00199673	0.0483324	-3.60821	0.633425	0.572647	0.617961	-7.25761
WBGene00199674	0.0483324	-3.60821	0.633425	0.572647	0.617961	-7.25761
WBGene00199681	0.0483324	-3.60821	0.633425	0.572647	0.617961	-7.25761
WBGene00199686	0.0483324	-3.60821	0.633425	0.572647	0.617961	-7.25761
WBGene00199687	0.0483324	-3.60821	0.633425	0.572647	0.617961	-7.25761
WBGene00199693	0.0483324	-3.60821	0.633425	0.572647	0.617961	-7.25761
WBGene00199694	0.0483324	-3.60821	0.633425	0.572647	0.617961	-7.25761
WBGene00199695	0.0483324	-3.60821	0.633425	0.572647	0.617961	-7.25761
WBGene00199699	0.0483324	-3.60821	0.633425	0.572647	0.617961	-7.25761
WBGene00199712	0.0483324	-3.60821	0.633425	0.572647	0.617961	-7.25761
WBGene00199720	0.0483324	-3.60821	0.633425	0.572647	0.617961	-7.25761
WBGene00199724	0.0483324	-3.60821	0.633425	0.572647	0.617961	-7.25761
WBGene00199735	0.0483324	-3.60821	0.633425	0.572647	0.617961	-7.25761
WBGene00199740	0.0483324	-3.60821	0.633425	0.572647	0.617961	-7.25761
WBGene00199747	0.0483324	-3.60821	0.633425	0.572647	0.617961	-7.25761
WBGene00199755	0.0483324	-3.60821	0.633425	0.572647	0.617961	-7.25761
WBGene00199764	0.0483324	-3.60821	0.633425	0.572647	0.617961	-7.25761
WBGene00199767	0.0483324	-3.60821	0.633425	0.572647	0.617961	-7.25761
WBGene00199773	0.0483324	-3.60821	0.633425	0.572647	0.617961	-7.25761
WBGene00199779	0.0483324	-3.60821	0.633425	0.572647	0.617961	-7.25761
WBGene00199780	0.0483324	-3.60821	0.633425	0.572647	0.617961	-7.25761
WBGene00199782	0.0483324	-3.60821	0.633425	0.572647	0.617961	-7.25761
WBGene00199793	0.0483324	-3.60821	0.633425	0.572647	0.617961	-7.25761
WBGene00199796	0.0483324	-3.60821	0.633425	0.572647	0.617961	-7.25761
WBGene00199813	0.0483324	-3.60821	0.633425	0.572647	0.617961	-7.25761
WBGene00199821	0.0483324	-3.60821	0.633425	0.572647	0.617961	-7.25761
WBGene00199826	0.0483324	-3.60821	0.633425	0.572647	0.617961	-7.25761
WBGene00199832	0.0483324	-3.60821	0.633425	0.572647	0.617961	-7.25761
WBGene00199862	0.0483324	-3.60821	0.633425	0.572647	0.617961	-7.25761
WBGene00199864	0.0483324	-3.60821	0.633425	0.572647	0.617961	-7.25761
WBGene00199874	0.0483324	-3.60821	0.633425	0.572647	0.617961	-7.25761
WBGene00199878	0.0483324	-3.60821	0.633425	0.572647	0.617961	-7.25761
WBGene00199885	0.0483324	-3.60821	0.633425	0.572647	0.617961	-7.25761
WBGene00199888	0.0483324	-3.60821	0.633425	0.572647	0.617961	-7.25761
WBGene00199901	0.0483324	-3.60821	0.633425	0.572647	0.617961	-7.25761
WBGene00199918	0.0483324	-3.60821	0.633425	0.572647	0.617961	-7.25761
WBGene00199931	0.0483324	-3.60821	0.633425	0.572647	0.617961	-7.25761
WBGene00199936	0.0483324	-3.60821	0.633425	0.572647	0.617961	-7.25761
WBGene00199940	0.0483324	-3.60821	0.633425	0.572647	0.617961	-7.25761
WBGene00199958	0.0483324	-3.60821	0.633425	0.572647	0.617961	-7.25761
WBGene00199962	0.0483324	-3.60821	0.633425	0.572647	0.617961	-7.25761
WBGene00199964	0.0483324	-3.60821	0.633425	0.572647	0.617961	-7.25761
WBGene00199982	0.0483324	-3.60821	0.633425	0.572647	0.617961	-7.25761
WBGene00199984	0.0483324	-3.60821	0.633425	0.572647	0.617961	-7.25761
WBGene00200001	0.0483324	-3.60821	0.633425	0.572647	0.617961	-7.25761
WBGene00200004	0.0483324	-3.60821	0.633425	0.572647	0.617961	-7.25761
WBGene00200017	0.0483324	-3.60821	0.633425	0.572647	0.617961	-7.25761
WBGene00200035	0.0483324	-3.60821	0.633425	0.572647	0.617961	-7.25761
WBGene00200049	0.0483324	-3.60821	0.633425	0.572647	0.617961	-7.25761
WBGene00200052	0.0483324	-3.60821	0.633425	0.572647	0.617961	-7.25761
WBGene00200072	0.0483324	-3.60821	0.633425	0.572647	0.617961	-7.25761
WBGene00200079	0.0483324	-3.60821	0.633425	0.572647	0.617961	-7.25761
WBGene00200080	0.0483324	-3.60821	0.633425	0.572647	0.617961	-7.25761
WBGene00200081	0.0483324	-3.60821	0.633425	0.572647	0.617961	-7.25761
WBGene00200083	0.0483324	-3.60821	0.633425	0.572647	0.617961	-7.25761
WBGene00200105	0.0483324	-3.60821	0.633425	0.572647	0.617961	-7.25761
WBGene00200106	0.0483324	-3.60821	0.633425	0.572647	0.617961	-7.25761
WBGene00200107	0.0483324	-3.60821	0.633425	0.572647	0.617961	-7.25761
WBGene00200108	0.0483324	-3.60821	0.633425	0.572647	0.617961	-7.25761
WBGene00200115	0.0483324	-3.60821	0.633425	0.572647	0.617961	-7.25761
WBGene00200121	0.0483324	-3.60821	0.633425	0.572647	0.617961	-7.25761
WBGene00200126	0.0483324	-3.60821	0.633425	0.572647	0.617961	-7.25761
WBGene00200128	0.0483324	-3.60821	0.633425	0.572647	0.617961	-7.25761
WBGene00200136	0.0483324	-3.60821	0.633425	0.572647	0.617961	-7.25761
WBGene00200137	0.0483324	-3.60821	0.633425	0.572647	0.617961	-7.25761
WBGene00200139	0.0483324	-3.60821	0.633425	0.572647	0.617961	-7.25761
WBGene00200153	0.0483324	-3.60821	0.633425	0.572647	0.617961	-7.25761
WBGene00200154	0.0483324	-3.60821	0.633425	0.572647	0.617961	-7.25761
WBGene00200157	0.0483324	-3.60821	0.633425	0.572647	0.617961	-7.25761
WBGene00200173	0.0483324	-3.60821	0.633425	0.572647	0.617961	-7.25761
WBGene00200193	0.0483324	-3.60821	0.633425	0.572647	0.617961	-7.25761
WBGene00200197	0.0483324	-3.60821	0.633425	0.572647	0.617961	-7.25761
WBGene00200213	0.0483324	-3.60821	0.633425	0.572647	0.617961	-7.25761
WBGene00200217	0.0483324	-3.60821	0.633425	0.572647	0.617961	-7.25761
WBGene00200220	0.0483324	-3.60821	0.633425	0.572647	0.617961	-7.25761
WBGene00200231	0.0483324	-3.60821	0.633425	0.572647	0.617961	-7.25761
WBGene00200255	0.0483324	-3.60821	0.633425	0.572647	0.617961	-7.25761
WBGene00200258	0.0483324	-3.60821	0.633425	0.572647	0.617961	-7.25761
WBGene00200273	0.0483324	-3.60821	0.633425	0.572647	0.617961	-7.25761
WBGene00200274	0.0483324	-3.60821	0.633425	0.572647	0.617961	-7.25761
WBGene00200292	0.0483324	-3.60821	0.633425	0.572647	0.617961	-7.25761
WBGene00200295	0.0483324	-3.60821	0.633425	0.572647	0.617961	-7.25761
WBGene00200302	0.0483324	-3.60821	0.633425	0.572647	0.617961	-7.25761
WBGene00200311	0.0483324	-3.60821	0.633425	0.572647	0.617961	-7.25761
WBGene00200325	0.0483324	-3.60821	0.633425	0.572647	0.617961	-7.25761
WBGene00200330	0.0483324	-3.60821	0.633425	0.572647	0.617961	-7.25761
WBGene00200336	0.0483324	-3.60821	0.633425	0.572647	0.617961	-7.25761
WBGene00200337	0.0483324	-3.60821	0.633425	0.572647	0.617961	-7.25761
WBGene00200343	0.0483324	-3.60821	0.633425	0.572647	0.617961	-7.25761
WBGene00200349	0.0483324	-3.60821	0.633425	0.572647	0.617961	-7.25761
WBGene00200352	0.0483324	-3.60821	0.633425	0.572647	0.617961	-7.25761
WBGene00200375	0.0483324	-3.60821	0.633425	0.572647	0.617961	-7.25761
WBGene00200376	0.0483324	-3.60821	0.633425	0.572647	0.617961	-7.25761
WBGene00200386	0.0483324	-3.60821	0.633425	0.572647	0.617961	-7.25761
WBGene00200396	0.0483324	-3.60821	0.633425	0.572647	0.617961	-7.25761
WBGene00200398	0.0483324	-3.60821	0.633425	0.572647	0.617961	-7.25761
WBGene00200402	0.0483324	-3.60821	0.633425	0.572647	0.617961	-7.25761
WBGene00200406	0.0483324	-3.60821	0.633425	0.572647	0.617961	-7.25761
WBGene00200419	0.0483324	-3.60821	0.633425	0.572647	0.617961	-7.25761
WBGene00200425	0.0483324	-3.60821	0.633425	0.572647	0.617961	-7.25761
WBGene00200432	0.0483324	-3.60821	0.633425	0.572647	0.617961	-7.25761
WBGene00200435	0.0483324	-3.60821	0.633425	0.572647	0.617961	-7.25761
WBGene00200439	0.0483324	-3.60821	0.633425	0.572647	0.617961	-7.25761
WBGene00200446	0.0483324	-3.60821	0.633425	0.572647	0.617961	-7.25761
WBGene00200470	0.0483324	-3.60821	0.633425	0.572647	0.617961	-7.25761
WBGene00200475	0.0483324	-3.60821	0.633425	0.572647	0.617961	-7.25761
WBGene00200493	0.0483324	-3.60821	0.633425	0.572647	0.617961	-7.25761
WBGene00200494	0.0483324	-3.60821	0.633425	0.572647	0.617961	-7.25761
WBGene00200495	0.0483324	-3.60821	0.633425	0.572647	0.617961	-7.25761
WBGene00200499	0.0483324	-3.60821	0.633425	0.572647	0.617961	-7.25761
WBGene00200500	0.0483324	-3.60821	0.633425	0.572647	0.617961	-7.25761
WBGene00200508	0.0483324	-3.60821	0.633425	0.572647	0.617961	-7.25761
WBGene00200514	0.0483324	-3.60821	0.633425	0.572647	0.617961	-7.25761
WBGene00200516	0.0483324	-3.60821	0.633425	0.572647	0.617961	-7.25761
WBGene00200555	0.0483324	-3.60821	0.633425	0.572647	0.617961	-7.25761
WBGene00200557	0.0483324	-3.60821	0.633425	0.572647	0.617961	-7.25761
WBGene00200558	0.0483324	-3.60821	0.633425	0.572647	0.617961	-7.25761
WBGene00200560	0.0483324	-3.60821	0.633425	0.572647	0.617961	-7.25761
WBGene00200564	0.0483324	-3.60821	0.633425	0.572647	0.617961	-7.25761
WBGene00200579	0.0483324	-3.60821	0.633425	0.572647	0.617961	-7.25761
WBGene00200584	0.0483324	-3.60821	0.633425	0.572647	0.617961	-7.25761
WBGene00200586	0.0483324	-3.60821	0.633425	0.572647	0.617961	-7.25761
WBGene00200587	0.0483324	-3.60821	0.633425	0.572647	0.617961	-7.25761
WBGene00200603	0.0483324	-3.60821	0.633425	0.572647	0.617961	-7.25761
WBGene00200610	0.0483324	-3.60821	0.633425	0.572647	0.617961	-7.25761
WBGene00200612	0.0483324	-3.60821	0.633425	0.572647	0.617961	-7.25761
WBGene00200617	0.0483324	-3.60821	0.633425	0.572647	0.617961	-7.25761
WBGene00200629	0.0483324	-3.60821	0.633425	0.572647	0.617961	-7.25761
WBGene00200632	0.0483324	-3.60821	0.633425	0.572647	0.617961	-7.25761
WBGene00200637	0.0483324	-3.60821	0.633425	0.572647	0.617961	-7.25761
WBGene00200653	0.0483324	-3.60821	0.633425	0.572647	0.617961	-7.25761
WBGene00200682	0.0483324	-3.60821	0.633425	0.572647	0.617961	-7.25761
WBGene00200683	0.0483324	-3.60821	0.633425	0.572647	0.617961	-7.25761
WBGene00200697	0.0483324	-3.60821	0.633425	0.572647	0.617961	-7.25761
WBGene00200703	0.0483324	-3.60821	0.633425	0.572647	0.617961	-7.25761
WBGene00200733	0.0483324	-3.60821	0.633425	0.572647	0.617961	-7.25761
WBGene00200749	0.0483324	-3.60821	0.633425	0.572647	0.617961	-7.25761
WBGene00200764	0.0483324	-3.60821	0.633425	0.572647	0.617961	-7.25761
WBGene00200765	0.0483324	-3.60821	0.633425	0.572647	0.617961	-7.25761
WBGene00200771	0.0483324	-3.60821	0.633425	0.572647	0.617961	-7.25761
WBGene00200774	0.0483324	-3.60821	0.633425	0.572647	0.617961	-7.25761
WBGene00200784	0.0483324	-3.60821	0.633425	0.572647	0.617961	-7.25761
WBGene00200802	0.0483324	-3.60821	0.633425	0.572647	0.617961	-7.25761
WBGene00200803	0.0483324	-3.60821	0.633425	0.572647	0.617961	-7.25761
WBGene00200808	0.0483324	-3.60821	0.633425	0.572647	0.617961	-7.25761
WBGene00200812	0.0483324	-3.60821	0.633425	0.572647	0.617961	-7.25761
WBGene00200813	0.0483324	-3.60821	0.633425	0.572647	0.617961	-7.25761
WBGene00200817	0.0483324	-3.60821	0.633425	0.572647	0.617961	-7.25761
WBGene00200818	0.0483324	-3.60821	0.633425	0.572647	0.617961	-7.25761
WBGene00200821	0.0483324	-3.60821	0.633425	0.572647	0.617961	-7.25761
WBGene00200843	0.0483324	-3.60821	0.633425	0.572647	0.617961	-7.25761
WBGene00200848	0.0483324	-3.60821	0.633425	0.572647	0.617961	-7.25761
WBGene00200849	0.0483324	-3.60821	0.633425	0.572647	0.617961	-7.25761
WBGene00200853	0.0483324	-3.60821	0.633425	0.572647	0.617961	-7.25761
WBGene00200855	0.0483324	-3.60821	0.633425	0.572647	0.617961	-7.25761
WBGene00200867	0.0483324	-3.60821	0.633425	0.572647	0.617961	-7.25761
WBGene00200870	0.0483324	-3.60821	0.633425	0.572647	0.617961	-7.25761
WBGene00200873	0.0483324	-3.60821	0.633425	0.572647	0.617961	-7.25761
WBGene00200874	0.0483324	-3.60821	0.633425	0.572647	0.617961	-7.25761
WBGene00200876	0.0483324	-3.60821	0.633425	0.572647	0.617961	-7.25761
WBGene00200885	0.0483324	-3.60821	0.633425	0.572647	0.617961	-7.25761
WBGene00200887	0.0483324	-3.60821	0.633425	0.572647	0.617961	-7.25761
WBGene00200895	0.0483324	-3.60821	0.633425	0.572647	0.617961	-7.25761
WBGene00200897	0.0483324	-3.60821	0.633425	0.572647	0.617961	-7.25761
WBGene00200945	0.0483324	-3.60821	0.633425	0.572647	0.617961	-7.25761
WBGene00200946	0.0483324	-3.60821	0.633425	0.572647	0.617961	-7.25761
WBGene00200947	0.0483324	-3.60821	0.633425	0.572647	0.617961	-7.25761
WBGene00200955	0.0483324	-3.60821	0.633425	0.572647	0.617961	-7.25761
WBGene00200963	0.0483324	-3.60821	0.633425	0.572647	0.617961	-7.25761
WBGene00200984	0.0483324	-3.60821	0.633425	0.572647	0.617961	-7.25761
WBGene00200996	0.0483324	-3.60821	0.633425	0.572647	0.617961	-7.25761
WBGene00200997	0.0483324	-3.60821	0.633425	0.572647	0.617961	-7.25761
WBGene00201026	0.0483324	-3.60821	0.633425	0.572647	0.617961	-7.25761
WBGene00201029	0.0483324	-3.60821	0.633425	0.572647	0.617961	-7.25761
WBGene00201053	0.0483324	-3.60821	0.633425	0.572647	0.617961	-7.25761
WBGene00201060	0.0483324	-3.60821	0.633425	0.572647	0.617961	-7.25761
WBGene00201061	0.0483324	-3.60821	0.633425	0.572647	0.617961	-7.25761
WBGene00201063	0.0483324	-3.60821	0.633425	0.572647	0.617961	-7.25761
WBGene00201067	0.0483324	-3.60821	0.633425	0.572647	0.617961	-7.25761
WBGene00201071	0.0483324	-3.60821	0.633425	0.572647	0.617961	-7.25761
WBGene00201073	0.0483324	-3.60821	0.633425	0.572647	0.617961	-7.25761
WBGene00201074	0.0483324	-3.60821	0.633425	0.572647	0.617961	-7.25761
WBGene00201079	0.0483324	-3.60821	0.633425	0.572647	0.617961	-7.25761
WBGene00201093	0.0483324	-3.60821	0.633425	0.572647	0.617961	-7.25761
WBGene00201100	0.0483324	-3.60821	0.633425	0.572647	0.617961	-7.25761
WBGene00201105	0.0483324	-3.60821	0.633425	0.572647	0.617961	-7.25761
WBGene00201117	0.0483324	-3.60821	0.633425	0.572647	0.617961	-7.25761
WBGene00201121	0.0483324	-3.60821	0.633425	0.572647	0.617961	-7.25761
WBGene00201122	0.0483324	-3.60821	0.633425	0.572647	0.617961	-7.25761
WBGene00201131	0.0483324	-3.60821	0.633425	0.572647	0.617961	-7.25761
WBGene00201138	0.0483324	-3.60821	0.633425	0.572647	0.617961	-7.25761
WBGene00201140	0.0483324	-3.60821	0.633425	0.572647	0.617961	-7.25761
WBGene00201145	0.0483324	-3.60821	0.633425	0.572647	0.617961	-7.25761
WBGene00201149	0.0483324	-3.60821	0.633425	0.572647	0.617961	-7.25761
WBGene00201153	0.0483324	-3.60821	0.633425	0.572647	0.617961	-7.25761
WBGene00201160	0.0483324	-3.60821	0.633425	0.572647	0.617961	-7.25761
WBGene00201168	0.0483324	-3.60821	0.633425	0.572647	0.617961	-7.25761
WBGene00201182	0.0483324	-3.60821	0.633425	0.572647	0.617961	-7.25761
WBGene00201186	0.0483324	-3.60821	0.633425	0.572647	0.617961	-7.25761
WBGene00201189	0.0483324	-3.60821	0.633425	0.572647	0.617961	-7.25761
WBGene00201194	0.0483324	-3.60821	0.633425	0.572647	0.617961	-7.25761
WBGene00201201	0.0483324	-3.60821	0.633425	0.572647	0.617961	-7.25761
WBGene00201216	0.0483324	-3.60821	0.633425	0.572647	0.617961	-7.25761
WBGene00201226	0.0483324	-3.60821	0.633425	0.572647	0.617961	-7.25761
WBGene00201229	0.0483324	-3.60821	0.633425	0.572647	0.617961	-7.25761
WBGene00201240	0.0483324	-3.60821	0.633425	0.572647	0.617961	-7.25761
WBGene00201244	0.0483324	-3.60821	0.633425	0.572647	0.617961	-7.25761
WBGene00201245	0.0483324	-3.60821	0.633425	0.572647	0.617961	-7.25761
WBGene00201247	0.0483324	-3.60821	0.633425	0.572647	0.617961	-7.25761
WBGene00201249	0.0483324	-3.60821	0.633425	0.572647	0.617961	-7.25761
WBGene00201250	0.0483324	-3.60821	0.633425	0.572647	0.617961	-7.25761
WBGene00201263	0.0483324	-3.60821	0.633425	0.572647	0.617961	-7.25761
WBGene00201267	0.0483324	-3.60821	0.633425	0.572647	0.617961	-7.25761
WBGene00201276	0.0483324	-3.60821	0.633425	0.572647	0.617961	-7.25761
WBGene00201280	0.0483324	-3.60821	0.633425	0.572647	0.617961	-7.25761
WBGene00201284	0.0483324	-3.60821	0.633425	0.572647	0.617961	-7.25761
WBGene00201294	0.0483324	-3.60821	0.633425	0.572647	0.617961	-7.25761
WBGene00201299	0.0483324	-3.60821	0.633425	0.572647	0.617961	-7.25761
WBGene00201303	0.0483324	-3.60821	0.633425	0.572647	0.617961	-7.25761
WBGene00201306	0.0483324	-3.60821	0.633425	0.572647	0.617961	-7.25761
WBGene00201327	0.0483324	-3.60821	0.633425	0.572647	0.617961	-7.25761
WBGene00201339	0.0483324	-3.60821	0.633425	0.572647	0.617961	-7.25761
WBGene00201347	0.0483324	-3.60821	0.633425	0.572647	0.617961	-7.25761
WBGene00201348	0.0483324	-3.60821	0.633425	0.572647	0.617961	-7.25761
WBGene00201365	0.0483324	-3.60821	0.633425	0.572647	0.617961	-7.25761
WBGene00201367	0.0483324	-3.60821	0.633425	0.572647	0.617961	-7.25761
WBGene00201373	0.0483324	-3.60821	0.633425	0.572647	0.617961	-7.25761
WBGene00201380	0.0483324	-3.60821	0.633425	0.572647	0.617961	-7.25761
WBGene00201381	0.0483324	-3.60821	0.633425	0.572647	0.617961	-7.25761
WBGene00201390	0.0483324	-3.60821	0.633425	0.572647	0.617961	-7.25761
WBGene00201395	0.0483324	-3.60821	0.633425	0.572647	0.617961	-7.25761
WBGene00201399	0.0483324	-3.60821	0.633425	0.572647	0.617961	-7.25761
WBGene00201405	0.0483324	-3.60821	0.633425	0.572647	0.617961	-7.25761
WBGene00201423	0.0483324	-3.60821	0.633425	0.572647	0.617961	-7.25761
WBGene00201428	0.0483324	-3.60821	0.633425	0.572647	0.617961	-7.25761
WBGene00201433	0.0483324	-3.60821	0.633425	0.572647	0.617961	-7.25761
WBGene00201438	0.0483324	-3.60821	0.633425	0.572647	0.617961	-7.25761
WBGene00201439	0.0483324	-3.60821	0.633425	0.572647	0.617961	-7.25761
WBGene00201452	0.0483324	-3.60821	0.633425	0.572647	0.617961	-7.25761
WBGene00201459	0.0483324	-3.60821	0.633425	0.572647	0.617961	-7.25761
WBGene00201460	0.0483324	-3.60821	0.633425	0.572647	0.617961	-7.25761
WBGene00201483	0.0483324	-3.60821	0.633425	0.572647	0.617961	-7.25761
WBGene00201491	0.0483324	-3.60821	0.633425	0.572647	0.617961	-7.25761
WBGene00201495	0.0483324	-3.60821	0.633425	0.572647	0.617961	-7.25761
WBGene00201497	0.0483324	-3.60821	0.633425	0.572647	0.617961	-7.25761
WBGene00201505	0.0483324	-3.60821	0.633425	0.572647	0.617961	-7.25761
WBGene00201527	0.0483324	-3.60821	0.633425	0.572647	0.617961	-7.25761
WBGene00201528	0.0483324	-3.60821	0.633425	0.572647	0.617961	-7.25761
WBGene00201542	0.0483324	-3.60821	0.633425	0.572647	0.617961	-7.25761
WBGene00201545	0.0483324	-3.60821	0.633425	0.572647	0.617961	-7.25761
WBGene00201549	0.0483324	-3.60821	0.633425	0.572647	0.617961	-7.25761
WBGene00201556	0.0483324	-3.60821	0.633425	0.572647	0.617961	-7.25761
WBGene00201570	0.0483324	-3.60821	0.633425	0.572647	0.617961	-7.25761
WBGene00201571	0.0483324	-3.60821	0.633425	0.572647	0.617961	-7.25761
WBGene00201591	0.0483324	-3.60821	0.633425	0.572647	0.617961	-7.25761
WBGene00201596	0.0483324	-3.60821	0.633425	0.572647	0.617961	-7.25761
WBGene00201615	0.0483324	-3.60821	0.633425	0.572647	0.617961	-7.25761
WBGene00201621	0.0483324	-3.60821	0.633425	0.572647	0.617961	-7.25761
WBGene00201623	0.0483324	-3.60821	0.633425	0.572647	0.617961	-7.25761
WBGene00201624	0.0483324	-3.60821	0.633425	0.572647	0.617961	-7.25761
WBGene00201629	0.0483324	-3.60821	0.633425	0.572647	0.617961	-7.25761
WBGene00201630	0.0483324	-3.60821	0.633425	0.572647	0.617961	-7.25761
WBGene00201642	0.0483324	-3.60821	0.633425	0.572647	0.617961	-7.25761
WBGene00201644	0.0483324	-3.60821	0.633425	0.572647	0.617961	-7.25761
WBGene00201647	0.0483324	-3.60821	0.633425	0.572647	0.617961	-7.25761
WBGene00201652	0.0483324	-3.60821	0.633425	0.572647	0.617961	-7.25761
WBGene00201668	0.0483324	-3.60821	0.633425	0.572647	0.617961	-7.25761
WBGene00201674	0.0483324	-3.60821	0.633425	0.572647	0.617961	-7.25761
WBGene00201675	0.0483324	-3.60821	0.633425	0.572647	0.617961	-7.25761
WBGene00201680	0.0483324	-3.60821	0.633425	0.572647	0.617961	-7.25761
WBGene00201681	0.0483324	-3.60821	0.633425	0.572647	0.617961	-7.25761
WBGene00201696	0.0483324	-3.60821	0.633425	0.572647	0.617961	-7.25761
WBGene00201701	0.0483324	-3.60821	0.633425	0.572647	0.617961	-7.25761
WBGene00201704	0.0483324	-3.60821	0.633425	0.572647	0.617961	-7.25761
WBGene00201708	0.0483324	-3.60821	0.633425	0.572647	0.617961	-7.25761
WBGene00201728	0.0483324	-3.60821	0.633425	0.572647	0.617961	-7.25761
WBGene00201735	0.0483324	-3.60821	0.633425	0.572647	0.617961	-7.25761
WBGene00201738	0.0483324	-3.60821	0.633425	0.572647	0.617961	-7.25761
WBGene00201744	0.0483324	-3.60821	0.633425	0.572647	0.617961	-7.25761
WBGene00201748	0.0483324	-3.60821	0.633425	0.572647	0.617961	-7.25761
WBGene00201751	0.0483324	-3.60821	0.633425	0.572647	0.617961	-7.25761
WBGene00201752	0.0483324	-3.60821	0.633425	0.572647	0.617961	-7.25761
WBGene00201757	0.0483324	-3.60821	0.633425	0.572647	0.617961	-7.25761
WBGene00201759	0.0483324	-3.60821	0.633425	0.572647	0.617961	-7.25761
WBGene00201769	0.0483324	-3.60821	0.633425	0.572647	0.617961	-7.25761
WBGene00201773	0.0483324	-3.60821	0.633425	0.572647	0.617961	-7.25761
WBGene00201815	0.0483324	-3.60821	0.633425	0.572647	0.617961	-7.25761
WBGene00201817	0.0483324	-3.60821	0.633425	0.572647	0.617961	-7.25761
WBGene00201820	0.0483324	-3.60821	0.633425	0.572647	0.617961	-7.25761
WBGene00201839	0.0483324	-3.60821	0.633425	0.572647	0.617961	-7.25761
WBGene00201864	0.0483324	-3.60821	0.633425	0.572647	0.617961	-7.25761
WBGene00201865	0.0483324	-3.60821	0.633425	0.572647	0.617961	-7.25761
WBGene00201885	0.0483324	-3.60821	0.633425	0.572647	0.617961	-7.25761
WBGene00201888	0.0483324	-3.60821	0.633425	0.572647	0.617961	-7.25761
WBGene00201899	0.0483324	-3.60821	0.633425	0.572647	0.617961	-7.25761
WBGene00201913	0.0483324	-3.60821	0.633425	0.572647	0.617961	-7.25761
WBGene00201918	0.0483324	-3.60821	0.633425	0.572647	0.617961	-7.25761
WBGene00201928	0.0483324	-3.60821	0.633425	0.572647	0.617961	-7.25761
WBGene00201930	0.0483324	-3.60821	0.633425	0.572647	0.617961	-7.25761
WBGene00201937	0.0483324	-3.60821	0.633425	0.572647	0.617961	-7.25761
WBGene00201944	0.0483324	-3.60821	0.633425	0.572647	0.617961	-7.25761
WBGene00201950	0.0483324	-3.60821	0.633425	0.572647	0.617961	-7.25761
WBGene00201971	0.0483324	-3.60821	0.633425	0.572647	0.617961	-7.25761
WBGene00201977	0.0483324	-3.60821	0.633425	0.572647	0.617961	-7.25761
WBGene00201982	0.0483324	-3.60821	0.633425	0.572647	0.617961	-7.25761
WBGene00201988	0.0483324	-3.60821	0.633425	0.572647	0.617961	-7.25761
WBGene00202000	0.0483324	-3.60821	0.633425	0.572647	0.617961	-7.25761
WBGene00202004	0.0483324	-3.60821	0.633425	0.572647	0.617961	-7.25761
WBGene00202018	0.0483324	-3.60821	0.633425	0.572647	0.617961	-7.25761
WBGene00202026	0.0483324	-3.60821	0.633425	0.572647	0.617961	-7.25761
WBGene00202033	0.0483324	-3.60821	0.633425	0.572647	0.617961	-7.25761
WBGene00202082	0.0483324	-3.60821	0.633425	0.572647	0.617961	-7.25761
WBGene00202088	0.0483324	-3.60821	0.633425	0.572647	0.617961	-7.25761
WBGene00202105	0.0483324	-3.60821	0.633425	0.572647	0.617961	-7.25761
WBGene00202109	0.0483324	-3.60821	0.633425	0.572647	0.617961	-7.25761
WBGene00202113	0.0483324	-3.60821	0.633425	0.572647	0.617961	-7.25761
WBGene00202114	0.0483324	-3.60821	0.633425	0.572647	0.617961	-7.25761
WBGene00202116	0.0483324	-3.60821	0.633425	0.572647	0.617961	-7.25761
WBGene00202118	0.0483324	-3.60821	0.633425	0.572647	0.617961	-7.25761
WBGene00202125	0.0483324	-3.60821	0.633425	0.572647	0.617961	-7.25761
WBGene00202126	0.0483324	-3.60821	0.633425	0.572647	0.617961	-7.25761
WBGene00202127	0.0483324	-3.60821	0.633425	0.572647	0.617961	-7.25761
WBGene00202129	0.0483324	-3.60821	0.633425	0.572647	0.617961	-7.25761
WBGene00202138	0.0483324	-3.60821	0.633425	0.572647	0.617961	-7.25761
WBGene00202139	0.0483324	-3.60821	0.633425	0.572647	0.617961	-7.25761
WBGene00202145	0.0483324	-3.60821	0.633425	0.572647	0.617961	-7.25761
WBGene00202159	0.0483324	-3.60821	0.633425	0.572647	0.617961	-7.25761
WBGene00202164	0.0483324	-3.60821	0.633425	0.572647	0.617961	-7.25761
WBGene00202165	0.0483324	-3.60821	0.633425	0.572647	0.617961	-7.25761
WBGene00202193	0.0483324	-3.60821	0.633425	0.572647	0.617961	-7.25761
WBGene00202196	0.0483324	-3.60821	0.633425	0.572647	0.617961	-7.25761
WBGene00202202	0.0483324	-3.60821	0.633425	0.572647	0.617961	-7.25761
WBGene00202210	0.0483324	-3.60821	0.633425	0.572647	0.617961	-7.25761
WBGene00202212	0.0483324	-3.60821	0.633425	0.572647	0.617961	-7.25761
WBGene00202213	0.0483324	-3.60821	0.633425	0.572647	0.617961	-7.25761
WBGene00202215	0.0483324	-3.60821	0.633425	0.572647	0.617961	-7.25761
WBGene00202222	0.0483324	-3.60821	0.633425	0.572647	0.617961	-7.25761
WBGene00202223	0.0483324	-3.60821	0.633425	0.572647	0.617961	-7.25761
WBGene00202228	0.0483324	-3.60821	0.633425	0.572647	0.617961	-7.25761
WBGene00202231	0.0483324	-3.60821	0.633425	0.572647	0.617961	-7.25761
WBGene00202235	0.0483324	-3.60821	0.633425	0.572647	0.617961	-7.25761
WBGene00202253	0.0483324	-3.60821	0.633425	0.572647	0.617961	-7.25761
WBGene00202262	0.0483324	-3.60821	0.633425	0.572647	0.617961	-7.25761
WBGene00202286	0.0483324	-3.60821	0.633425	0.572647	0.617961	-7.25761
WBGene00202288	0.0483324	-3.60821	0.633425	0.572647	0.617961	-7.25761
WBGene00202296	0.0483324	-3.60821	0.633425	0.572647	0.617961	-7.25761
WBGene00202303	0.0483324	-3.60821	0.633425	0.572647	0.617961	-7.25761
WBGene00202306	0.0483324	-3.60821	0.633425	0.572647	0.617961	-7.25761
WBGene00202312	0.0483324	-3.60821	0.633425	0.572647	0.617961	-7.25761
WBGene00202324	0.0483324	-3.60821	0.633425	0.572647	0.617961	-7.25761
WBGene00202336	0.0483324	-3.60821	0.633425	0.572647	0.617961	-7.25761
WBGene00202353	0.0483324	-3.60821	0.633425	0.572647	0.617961	-7.25761
WBGene00202355	0.0483324	-3.60821	0.633425	0.572647	0.617961	-7.25761
WBGene00202356	0.0483324	-3.60821	0.633425	0.572647	0.617961	-7.25761
WBGene00202358	0.0483324	-3.60821	0.633425	0.572647	0.617961	-7.25761
WBGene00202360	0.0483324	-3.60821	0.633425	0.572647	0.617961	-7.25761
WBGene00202362	0.0483324	-3.60821	0.633425	0.572647	0.617961	-7.25761
WBGene00202373	0.0483324	-3.60821	0.633425	0.572647	0.617961	-7.25761
WBGene00202378	0.0483324	-3.60821	0.633425	0.572647	0.617961	-7.25761
WBGene00202383	0.0483324	-3.60821	0.633425	0.572647	0.617961	-7.25761
WBGene00202394	0.0483324	-3.60821	0.633425	0.572647	0.617961	-7.25761
WBGene00202395	0.0483324	-3.60821	0.633425	0.572647	0.617961	-7.25761
WBGene00202414	0.0483324	-3.60821	0.633425	0.572647	0.617961	-7.25761
WBGene00202428	0.0483324	-3.60821	0.633425	0.572647	0.617961	-7.25761
WBGene00202430	0.0483324	-3.60821	0.633425	0.572647	0.617961	-7.25761
WBGene00202438	0.0483324	-3.60821	0.633425	0.572647	0.617961	-7.25761
WBGene00202455	0.0483324	-3.60821	0.633425	0.572647	0.617961	-7.25761
WBGene00202467	0.0483324	-3.60821	0.633425	0.572647	0.617961	-7.25761
WBGene00202475	0.0483324	-3.60821	0.633425	0.572647	0.617961	-7.25761
WBGene00202477	0.0483324	-3.60821	0.633425	0.572647	0.617961	-7.25761
WBGene00202478	0.0483324	-3.60821	0.633425	0.572647	0.617961	-7.25761
WBGene00202479	0.0483324	-3.60821	0.633425	0.572647	0.617961	-7.25761
WBGene00202483	0.0483324	-3.60821	0.633425	0.572647	0.617961	-7.25761
WBGene00206368	0.0483324	-3.60821	0.633425	0.572647	0.617961	-7.25761
WBGene00206391	0.0483324	-3.60821	0.633425	0.572647	0.617961	-7.25761
WBGene00206394	0.0483324	-3.60821	0.633425	0.572647	0.617961	-7.25761
WBGene00206395	0.0483324	-3.60821	0.633425	0.572647	0.617961	-7.25761
WBGene00206526	0.0483324	-3.60821	0.633425	0.572647	0.617961	-7.25761
WBGene00219214	0.0483324	-3.60821	0.633425	0.572647	0.617961	-7.25761
WBGene00219222	0.0483324	-3.60821	0.633425	0.572647	0.617961	-7.25761
WBGene00219228	0.0483324	-3.60821	0.633425	0.572647	0.617961	-7.25761
WBGene00219232	0.0483324	-3.60821	0.633425	0.572647	0.617961	-7.25761
WBGene00219246	0.0483324	-3.60821	0.633425	0.572647	0.617961	-7.25761
WBGene00219272	0.0483324	-3.60821	0.633425	0.572647	0.617961	-7.25761
WBGene00219290	0.0483324	-3.60821	0.633425	0.572647	0.617961	-7.25761
WBGene00219291	0.0483324	-3.60821	0.633425	0.572647	0.617961	-7.25761
WBGene00219293	0.0483324	-3.60821	0.633425	0.572647	0.617961	-7.25761
WBGene00219321	0.0483324	-3.60821	0.633425	0.572647	0.617961	-7.25761
WBGene00219558	0.0483324	-3.60821	0.633425	0.572647	0.617961	-7.25761
WBGene00219565	0.0483324	-3.60821	0.633425	0.572647	0.617961	-7.25761
WBGene00219605	0.0483324	-3.60821	0.633425	0.572647	0.617961	-7.25761
WBGene00219610	0.0483324	-3.60821	0.633425	0.572647	0.617961	-7.25761
WBGene00219623	0.0483324	-3.60821	0.633425	0.572647	0.617961	-7.25761
WBGene00219642	0.0483324	-3.60821	0.633425	0.572647	0.617961	-7.25761
WBGene00219679	0.0483324	-3.60821	0.633425	0.572647	0.617961	-7.25761
WBGene00219690	0.0483324	-3.60821	0.633425	0.572647	0.617961	-7.25761
WBGene00219696	0.0483324	-3.60821	0.633425	0.572647	0.617961	-7.25761
WBGene00219728	0.0483324	-3.60821	0.633425	0.572647	0.617961	-7.25761
WBGene00219744	0.0483324	-3.60821	0.633425	0.572647	0.617961	-7.25761
WBGene00219753	0.0483324	-3.60821	0.633425	0.572647	0.617961	-7.25761
WBGene00219757	0.0483324	-3.60821	0.633425	0.572647	0.617961	-7.25761
WBGene00219774	0.0483324	-3.60821	0.633425	0.572647	0.617961	-7.25761
WBGene00219780	0.0483324	-3.60821	0.633425	0.572647	0.617961	-7.25761
WBGene00219797	0.0483324	-3.60821	0.633425	0.572647	0.617961	-7.25761
WBGene00219806	0.0483324	-3.60821	0.633425	0.572647	0.617961	-7.25761
WBGene00219808	0.0483324	-3.60821	0.633425	0.572647	0.617961	-7.25761
WBGene00219818	0.0483324	-3.60821	0.633425	0.572647	0.617961	-7.25761
WBGene00219819	0.0483324	-3.60821	0.633425	0.572647	0.617961	-7.25761
WBGene00219823	0.0483324	-3.60821	0.633425	0.572647	0.617961	-7.25761
WBGene00219825	0.0483324	-3.60821	0.633425	0.572647	0.617961	-7.25761
WBGene00219826	0.0483324	-3.60821	0.633425	0.572647	0.617961	-7.25761
WBGene00219839	0.0483324	-3.60821	0.633425	0.572647	0.617961	-7.25761
WBGene00219844	0.0483324	-3.60821	0.633425	0.572647	0.617961	-7.25761
WBGene00219853	0.0483324	-3.60821	0.633425	0.572647	0.617961	-7.25761
WBGene00219854	0.0483324	-3.60821	0.633425	0.572647	0.617961	-7.25761
WBGene00219855	0.0483324	-3.60821	0.633425	0.572647	0.617961	-7.25761
WBGene00219856	0.0483324	-3.60821	0.633425	0.572647	0.617961	-7.25761
WBGene00219867	0.0483324	-3.60821	0.633425	0.572647	0.617961	-7.25761
WBGene00219872	0.0483324	-3.60821	0.633425	0.572647	0.617961	-7.25761
WBGene00219873	0.0483324	-3.60821	0.633425	0.572647	0.617961	-7.25761
WBGene00219879	0.0483324	-3.60821	0.633425	0.572647	0.617961	-7.25761
WBGene00219881	0.0483324	-3.60821	0.633425	0.572647	0.617961	-7.25761
WBGene00219890	0.0483324	-3.60821	0.633425	0.572647	0.617961	-7.25761
WBGene00219901	0.0483324	-3.60821	0.633425	0.572647	0.617961	-7.25761
WBGene00219902	0.0483324	-3.60821	0.633425	0.572647	0.617961	-7.25761
WBGene00219907	0.0483324	-3.60821	0.633425	0.572647	0.617961	-7.25761
WBGene00219928	0.0483324	-3.60821	0.633425	0.572647	0.617961	-7.25761
WBGene00219933	0.0483324	-3.60821	0.633425	0.572647	0.617961	-7.25761
WBGene00219945	0.0483324	-3.60821	0.633425	0.572647	0.617961	-7.25761
WBGene00219949	0.0483324	-3.60821	0.633425	0.572647	0.617961	-7.25761
WBGene00219956	0.0483324	-3.60821	0.633425	0.572647	0.617961	-7.25761
WBGene00219965	0.0483324	-3.60821	0.633425	0.572647	0.617961	-7.25761
WBGene00219980	0.0483324	-3.60821	0.633425	0.572647	0.617961	-7.25761
WBGene00219988	0.0483324	-3.60821	0.633425	0.572647	0.617961	-7.25761
WBGene00220009	0.0483324	-3.60821	0.633425	0.572647	0.617961	-7.25761
WBGene00220021	0.0483324	-3.60821	0.633425	0.572647	0.617961	-7.25761
WBGene00220022	0.0483324	-3.60821	0.633425	0.572647	0.617961	-7.25761
WBGene00220037	0.0483324	-3.60821	0.633425	0.572647	0.617961	-7.25761
WBGene00220043	0.0483324	-3.60821	0.633425	0.572647	0.617961	-7.25761
WBGene00220052	0.0483324	-3.60821	0.633425	0.572647	0.617961	-7.25761
WBGene00220058	0.0483324	-3.60821	0.633425	0.572647	0.617961	-7.25761
WBGene00220060	0.0483324	-3.60821	0.633425	0.572647	0.617961	-7.25761
WBGene00220061	0.0483324	-3.60821	0.633425	0.572647	0.617961	-7.25761
WBGene00220063	0.0483324	-3.60821	0.633425	0.572647	0.617961	-7.25761
WBGene00220071	0.0483324	-3.60821	0.633425	0.572647	0.617961	-7.25761
WBGene00220075	0.0483324	-3.60821	0.633425	0.572647	0.617961	-7.25761
WBGene00220082	0.0483324	-3.60821	0.633425	0.572647	0.617961	-7.25761
WBGene00220090	0.0483324	-3.60821	0.633425	0.572647	0.617961	-7.25761
WBGene00220091	0.0483324	-3.60821	0.633425	0.572647	0.617961	-7.25761
WBGene00220095	0.0483324	-3.60821	0.633425	0.572647	0.617961	-7.25761
WBGene00220096	0.0483324	-3.60821	0.633425	0.572647	0.617961	-7.25761
WBGene00220133	0.0483324	-3.60821	0.633425	0.572647	0.617961	-7.25761
WBGene00220134	0.0483324	-3.60821	0.633425	0.572647	0.617961	-7.25761
WBGene00220161	0.0483324	-3.60821	0.633425	0.572647	0.617961	-7.25761
WBGene00220162	0.0483324	-3.60821	0.633425	0.572647	0.617961	-7.25761
WBGene00220169	0.0483324	-3.60821	0.633425	0.572647	0.617961	-7.25761
WBGene00220177	0.0483324	-3.60821	0.633425	0.572647	0.617961	-7.25761
WBGene00220184	0.0483324	-3.60821	0.633425	0.572647	0.617961	-7.25761
WBGene00220227	0.0483324	-3.60821	0.633425	0.572647	0.617961	-7.25761
WBGene00220247	0.0483324	-3.60821	0.633425	0.572647	0.617961	-7.25761
WBGene00220248	0.0483324	-3.60821	0.633425	0.572647	0.617961	-7.25761
WBGene00235084	0.0483324	-3.60821	0.633425	0.572647	0.617961	-7.25761
WBGene00235087	0.0483324	-3.60821	0.633425	0.572647	0.617961	-7.25761
WBGene00235088	0.0483324	-3.60821	0.633425	0.572647	0.617961	-7.25761
WBGene00235206	0.0483324	-3.60821	0.633425	0.572647	0.617961	-7.25761
WBGene00235255	0.0483324	-3.60821	0.633425	0.572647	0.617961	-7.25761
WBGene00235270	0.0483324	-3.60821	0.633425	0.572647	0.617961	-7.25761
WBGene00249812	0.0483324	-3.60821	0.633425	0.572647	0.617961	-7.25761
WBGene00249814	0.0483324	-3.60821	0.633425	0.572647	0.617961	-7.25761
WBGene00255560	0.0483324	-3.60821	0.633425	0.572647	0.617961	-7.25761
WBGene00255561	0.0483324	-3.60821	0.633425	0.572647	0.617961	-7.25761
WBGene00255567	0.0483324	-3.60821	0.633425	0.572647	0.617961	-7.25761
WBGene00255569	0.0483324	-3.60821	0.633425	0.572647	0.617961	-7.25761
WBGene00255587	0.0483324	-3.60821	0.633425	0.572647	0.617961	-7.25761
WBGene00268210	0.0483324	-3.60821	0.633425	0.572647	0.617961	-7.25761
WBGene00269331	0.0483324	-3.60821	0.633425	0.572647	0.617961	-7.25761
WBGene00269332	0.0483324	-3.60821	0.633425	0.572647	0.617961	-7.25761
WBGene00269336	0.0483324	-3.60821	0.633425	0.572647	0.617961	-7.25761
WBGene00269338	0.0483324	-3.60821	0.633425	0.572647	0.617961	-7.25761
WBGene00270303	0.0483324	-3.60821	0.633425	0.572647	0.617961	-7.25761
WBGene00271414	0.0483324	-3.60821	0.633425	0.572647	0.617961	-7.25761
WBGene00271635	0.0483324	-3.60821	0.633425	0.572647	0.617961	-7.25761
WBGene00271644	0.0483324	-3.60821	0.633425	0.572647	0.617961	-7.25761
WBGene00271650	0.0483324	-3.60821	0.633425	0.572647	0.617961	-7.25761
WBGene00271655	0.0483324	-3.60821	0.633425	0.572647	0.617961	-7.25761
WBGene00271805	0.0483324	-3.60821	0.633425	0.572647	0.617961	-7.25761
WBGene00271831	0.0483324	-3.60821	0.633425	0.572647	0.617961	-7.25761
WBGene00302984	0.0483324	-3.60821	0.633425	0.572647	0.617961	-7.25761
WBGene00302993	0.0483324	-3.60821	0.633425	0.572647	0.617961	-7.25761
WBGene00303002	0.0483324	-3.60821	0.633425	0.572647	0.617961	-7.25761
WBGene00303037	0.0483324	-3.60821	0.633425	0.572647	0.617961	-7.25761
WBGene00303054	0.0483324	-3.60821	0.633425	0.572647	0.617961	-7.25761
WBGene00303061	0.0483324	-3.60821	0.633425	0.572647	0.617961	-7.25761
WBGene00303064	0.0483324	-3.60821	0.633425	0.572647	0.617961	-7.25761
WBGene00303068	0.0483324	-3.60821	0.633425	0.572647	0.617961	-7.25761
WBGene00303071	0.0483324	-3.60821	0.633425	0.572647	0.617961	-7.25761
WBGene00303077	0.0483324	-3.60821	0.633425	0.572647	0.617961	-7.25761
WBGene00303079	0.0483324	-3.60821	0.633425	0.572647	0.617961	-7.25761
WBGene00303080	0.0483324	-3.60821	0.633425	0.572647	0.617961	-7.25761
WBGene00303087	0.0483324	-3.60821	0.633425	0.572647	0.617961	-7.25761
WBGene00303089	0.0483324	-3.60821	0.633425	0.572647	0.617961	-7.25761
WBGene00303360	0.0483324	-3.60821	0.633425	0.572647	0.617961	-7.25761
WBGene00303369	0.0483324	-3.60821	0.633425	0.572647	0.617961	-7.25761
WBGene00305091	0.0483324	-3.60821	0.633425	0.572647	0.617961	-7.25761
WBGene00305111	0.0483324	-3.60821	0.633425	0.572647	0.617961	-7.25761
WBGene00305112	0.0483324	-3.60821	0.633425	0.572647	0.617961	-7.25761
WBGene00305114	0.0483324	-3.60821	0.633425	0.572647	0.617961	-7.25761
WBGene00305130	0.0483324	-3.60821	0.633425	0.572647	0.617961	-7.25761
WBGene00305157	0.0483324	-3.60821	0.633425	0.572647	0.617961	-7.25761
WBGene00306062	0.0483324	-3.60821	0.633425	0.572647	0.617961	-7.25761
WBGene00000483	0.0483324	-3.60821	0.633425	0.572647	0.617961	-7.25761
WBGene00000612	0.0483324	-3.60821	0.633425	0.572647	0.617961	-7.25761
WBGene00001641	0.0483324	-3.60821	0.633425	0.572647	0.617961	-7.25761
WBGene00001642	0.0483324	-3.60821	0.633425	0.572647	0.617961	-7.25761
WBGene00003260	0.0483324	-3.60821	0.633425	0.572647	0.617961	-7.25761
WBGene00003261	0.0483324	-3.60821	0.633425	0.572647	0.617961	-7.25761
WBGene00003278	0.0483324	-3.60821	0.633425	0.572647	0.617961	-7.25761
WBGene00003299	0.0483324	-3.60821	0.633425	0.572647	0.617961	-7.25761
WBGene00003307	0.0483324	-3.60821	0.633425	0.572647	0.617961	-7.25761
WBGene00003316	0.0483324	-3.60821	0.633425	0.572647	0.617961	-7.25761
WBGene00003338	0.0483324	-3.60821	0.633425	0.572647	0.617961	-7.25761
WBGene00003339	0.0483324	-3.60821	0.633425	0.572647	0.617961	-7.25761
WBGene00003679	0.0483324	-3.60821	0.633425	0.572647	0.617961	-7.25761
WBGene00003703	0.0483324	-3.60821	0.633425	0.572647	0.617961	-7.25761
WBGene00004836	0.0483324	-3.60821	0.633425	0.572647	0.617961	-7.25761
WBGene00004838	0.0483324	-3.60821	0.633425	0.572647	0.617961	-7.25761
WBGene00004839	0.0483324	-3.60821	0.633425	0.572647	0.617961	-7.25761
WBGene00004841	0.0483324	-3.60821	0.633425	0.572647	0.617961	-7.25761
WBGene00005044	0.0483324	-3.60821	0.633425	0.572647	0.617961	-7.25761
WBGene00005047	0.0483324	-3.60821	0.633425	0.572647	0.617961	-7.25761
WBGene00005050	0.0483324	-3.60821	0.633425	0.572647	0.617961	-7.25761
WBGene00005272	0.0483324	-3.60821	0.633425	0.572647	0.617961	-7.25761
WBGene00005273	0.0483324	-3.60821	0.633425	0.572647	0.617961	-7.25761
WBGene00005274	0.0483324	-3.60821	0.633425	0.572647	0.617961	-7.25761
WBGene00005525	0.0483324	-3.60821	0.633425	0.572647	0.617961	-7.25761
WBGene00005526	0.0483324	-3.60821	0.633425	0.572647	0.617961	-7.25761
WBGene00005527	0.0483324	-3.60821	0.633425	0.572647	0.617961	-7.25761
WBGene00005835	0.0483324	-3.60821	0.633425	0.572647	0.617961	-7.25761
WBGene00005858	0.0483324	-3.60821	0.633425	0.572647	0.617961	-7.25761
WBGene00006047	0.0483324	-3.60821	0.633425	0.572647	0.617961	-7.25761
WBGene00007158	0.0483324	-3.60821	0.633425	0.572647	0.617961	-7.25761
WBGene00007300	0.0483324	-3.60821	0.633425	0.572647	0.617961	-7.25761
WBGene00007638	0.0483324	-3.60821	0.633425	0.572647	0.617961	-7.25761
WBGene00007708	0.0483324	-3.60821	0.633425	0.572647	0.617961	-7.25761
WBGene00007770	0.0483324	-3.60821	0.633425	0.572647	0.617961	-7.25761
WBGene00008159	0.0483324	-3.60821	0.633425	0.572647	0.617961	-7.25761
WBGene00008190	0.0483324	-3.60821	0.633425	0.572647	0.617961	-7.25761
WBGene00008293	0.0483324	-3.60821	0.633425	0.572647	0.617961	-7.25761
WBGene00008470	0.0483324	-3.60821	0.633425	0.572647	0.617961	-7.25761
WBGene00008472	0.0483324	-3.60821	0.633425	0.572647	0.617961	-7.25761
WBGene00008662	0.0483324	-3.60821	0.633425	0.572647	0.617961	-7.25761
WBGene00008906	0.0483324	-3.60821	0.633425	0.572647	0.617961	-7.25761
WBGene00008909	0.0483324	-3.60821	0.633425	0.572647	0.617961	-7.25761
WBGene00009117	0.0483324	-3.60821	0.633425	0.572647	0.617961	-7.25761
WBGene00009464	0.0483324	-3.60821	0.633425	0.572647	0.617961	-7.25761
WBGene00009609	0.0483324	-3.60821	0.633425	0.572647	0.617961	-7.25761
WBGene00009610	0.0483324	-3.60821	0.633425	0.572647	0.617961	-7.25761
WBGene00009612	0.0483324	-3.60821	0.633425	0.572647	0.617961	-7.25761
WBGene00009613	0.0483324	-3.60821	0.633425	0.572647	0.617961	-7.25761
WBGene00009615	0.0483324	-3.60821	0.633425	0.572647	0.617961	-7.25761
WBGene00009748	0.0483324	-3.60821	0.633425	0.572647	0.617961	-7.25761
WBGene00009749	0.0483324	-3.60821	0.633425	0.572647	0.617961	-7.25761
WBGene00009828	0.0483324	-3.60821	0.633425	0.572647	0.617961	-7.25761
WBGene00010114	0.0483324	-3.60821	0.633425	0.572647	0.617961	-7.25761
WBGene00010166	0.0483324	-3.60821	0.633425	0.572647	0.617961	-7.25761
WBGene00010169	0.0483324	-3.60821	0.633425	0.572647	0.617961	-7.25761
WBGene00010171	0.0483324	-3.60821	0.633425	0.572647	0.617961	-7.25761
WBGene00010399	0.0483324	-3.60821	0.633425	0.572647	0.617961	-7.25761
WBGene00010400	0.0483324	-3.60821	0.633425	0.572647	0.617961	-7.25761
WBGene00010401	0.0483324	-3.60821	0.633425	0.572647	0.617961	-7.25761
WBGene00010417	0.0483324	-3.60821	0.633425	0.572647	0.617961	-7.25761
WBGene00010576	0.0483324	-3.60821	0.633425	0.572647	0.617961	-7.25761
WBGene00010577	0.0483324	-3.60821	0.633425	0.572647	0.617961	-7.25761
WBGene00010618	0.0483324	-3.60821	0.633425	0.572647	0.617961	-7.25761
WBGene00010817	0.0483324	-3.60821	0.633425	0.572647	0.617961	-7.25761
WBGene00010818	0.0483324	-3.60821	0.633425	0.572647	0.617961	-7.25761
WBGene00010820	0.0483324	-3.60821	0.633425	0.572647	0.617961	-7.25761
WBGene00010824	0.0483324	-3.60821	0.633425	0.572647	0.617961	-7.25761
WBGene00011390	0.0483324	-3.60821	0.633425	0.572647	0.617961	-7.25761
WBGene00011549	0.0483324	-3.60821	0.633425	0.572647	0.617961	-7.25761
WBGene00011584	0.0483324	-3.60821	0.633425	0.572647	0.617961	-7.25761
WBGene00011585	0.0483324	-3.60821	0.633425	0.572647	0.617961	-7.25761
WBGene00011650	0.0483324	-3.60821	0.633425	0.572647	0.617961	-7.25761
WBGene00011652	0.0483324	-3.60821	0.633425	0.572647	0.617961	-7.25761
WBGene00011654	0.0483324	-3.60821	0.633425	0.572647	0.617961	-7.25761
WBGene00011655	0.0483324	-3.60821	0.633425	0.572647	0.617961	-7.25761
WBGene00011656	0.0483324	-3.60821	0.633425	0.572647	0.617961	-7.25761
WBGene00011778	0.0483324	-3.60821	0.633425	0.572647	0.617961	-7.25761
WBGene00011779	0.0483324	-3.60821	0.633425	0.572647	0.617961	-7.25761
WBGene00011782	0.0483324	-3.60821	0.633425	0.572647	0.617961	-7.25761
WBGene00011783	0.0483324	-3.60821	0.633425	0.572647	0.617961	-7.25761
WBGene00011784	0.0483324	-3.60821	0.633425	0.572647	0.617961	-7.25761
WBGene00011786	0.0483324	-3.60821	0.633425	0.572647	0.617961	-7.25761
WBGene00011913	0.0483324	-3.60821	0.633425	0.572647	0.617961	-7.25761
WBGene00011934	0.0483324	-3.60821	0.633425	0.572647	0.617961	-7.25761
WBGene00012036	0.0483324	-3.60821	0.633425	0.572647	0.617961	-7.25761
WBGene00012214	0.0483324	-3.60821	0.633425	0.572647	0.617961	-7.25761
WBGene00012266	0.0483324	-3.60821	0.633425	0.572647	0.617961	-7.25761
WBGene00012269	0.0483324	-3.60821	0.633425	0.572647	0.617961	-7.25761
WBGene00012275	0.0483324	-3.60821	0.633425	0.572647	0.617961	-7.25761
WBGene00012290	0.0483324	-3.60821	0.633425	0.572647	0.617961	-7.25761
WBGene00012377	0.0483324	-3.60821	0.633425	0.572647	0.617961	-7.25761
WBGene00012388	0.0483324	-3.60821	0.633425	0.572647	0.617961	-7.25761
WBGene00012394	0.0483324	-3.60821	0.633425	0.572647	0.617961	-7.25761
WBGene00012477	0.0483324	-3.60821	0.633425	0.572647	0.617961	-7.25761
WBGene00012488	0.0483324	-3.60821	0.633425	0.572647	0.617961	-7.25761
WBGene00012503	0.0483324	-3.60821	0.633425	0.572647	0.617961	-7.25761
WBGene00012509	0.0483324	-3.60821	0.633425	0.572647	0.617961	-7.25761
WBGene00012653	0.0483324	-3.60821	0.633425	0.572647	0.617961	-7.25761
WBGene00012752	0.0483324	-3.60821	0.633425	0.572647	0.617961	-7.25761
WBGene00012945	0.0483324	-3.60821	0.633425	0.572647	0.617961	-7.25761
WBGene00013010	0.0483324	-3.60821	0.633425	0.572647	0.617961	-7.25761
WBGene00013179	0.0483324	-3.60821	0.633425	0.572647	0.617961	-7.25761
WBGene00013182	0.0483324	-3.60821	0.633425	0.572647	0.617961	-7.25761
WBGene00013184	0.0483324	-3.60821	0.633425	0.572647	0.617961	-7.25761
WBGene00013386	0.0483324	-3.60821	0.633425	0.572647	0.617961	-7.25761
WBGene00013706	0.0483324	-3.60821	0.633425	0.572647	0.617961	-7.25761
WBGene00013918	0.0483324	-3.60821	0.633425	0.572647	0.617961	-7.25761
WBGene00013929	0.0483324	-3.60821	0.633425	0.572647	0.617961	-7.25761
WBGene00013930	0.0483324	-3.60821	0.633425	0.572647	0.617961	-7.25761
WBGene00013932	0.0483324	-3.60821	0.633425	0.572647	0.617961	-7.25761
WBGene00013993	0.0483324	-3.60821	0.633425	0.572647	0.617961	-7.25761
WBGene00014026	0.0483324	-3.60821	0.633425	0.572647	0.617961	-7.25761
WBGene00014126	0.0483324	-3.60821	0.633425	0.572647	0.617961	-7.25761
WBGene00014147	0.0483324	-3.60821	0.633425	0.572647	0.617961	-7.25761
WBGene00014184	0.0483324	-3.60821	0.633425	0.572647	0.617961	-7.25761
WBGene00014185	0.0483324	-3.60821	0.633425	0.572647	0.617961	-7.25761
WBGene00014188	0.0483324	-3.60821	0.633425	0.572647	0.617961	-7.25761
WBGene00014235	0.0483324	-3.60821	0.633425	0.572647	0.617961	-7.25761
WBGene00014236	0.0483324	-3.60821	0.633425	0.572647	0.617961	-7.25761
WBGene00014279	0.0483324	-3.60821	0.633425	0.572647	0.617961	-7.25761
WBGene00014280	0.0483324	-3.60821	0.633425	0.572647	0.617961	-7.25761
WBGene00014282	0.0483324	-3.60821	0.633425	0.572647	0.617961	-7.25761
WBGene00014288	0.0483324	-3.60821	0.633425	0.572647	0.617961	-7.25761
WBGene00014325	0.0483324	-3.60821	0.633425	0.572647	0.617961	-7.25761
WBGene00014326	0.0483324	-3.60821	0.633425	0.572647	0.617961	-7.25761
WBGene00014327	0.0483324	-3.60821	0.633425	0.572647	0.617961	-7.25761
WBGene00014328	0.0483324	-3.60821	0.633425	0.572647	0.617961	-7.25761
WBGene00014332	0.0483324	-3.60821	0.633425	0.572647	0.617961	-7.25761
WBGene00014336	0.0483324	-3.60821	0.633425	0.572647	0.617961	-7.25761
WBGene00014337	0.0483324	-3.60821	0.633425	0.572647	0.617961	-7.25761
WBGene00014343	0.0483324	-3.60821	0.633425	0.572647	0.617961	-7.25761
WBGene00014344	0.0483324	-3.60821	0.633425	0.572647	0.617961	-7.25761
WBGene00014345	0.0483324	-3.60821	0.633425	0.572647	0.617961	-7.25761
WBGene00014349	0.0483324	-3.60821	0.633425	0.572647	0.617961	-7.25761
WBGene00014363	0.0483324	-3.60821	0.633425	0.572647	0.617961	-7.25761
WBGene00014389	0.0483324	-3.60821	0.633425	0.572647	0.617961	-7.25761
WBGene00014403	0.0483324	-3.60821	0.633425	0.572647	0.617961	-7.25761
WBGene00014404	0.0483324	-3.60821	0.633425	0.572647	0.617961	-7.25761
WBGene00014418	0.0483324	-3.60821	0.633425	0.572647	0.617961	-7.25761
WBGene00014424	0.0483324	-3.60821	0.633425	0.572647	0.617961	-7.25761
WBGene00014446	0.0483324	-3.60821	0.633425	0.572647	0.617961	-7.25761
WBGene00014483	0.0483324	-3.60821	0.633425	0.572647	0.617961	-7.25761
WBGene00014498	0.0483324	-3.60821	0.633425	0.572647	0.617961	-7.25761
WBGene00014500	0.0483324	-3.60821	0.633425	0.572647	0.617961	-7.25761
WBGene00014501	0.0483324	-3.60821	0.633425	0.572647	0.617961	-7.25761
WBGene00014502	0.0483324	-3.60821	0.633425	0.572647	0.617961	-7.25761
WBGene00014503	0.0483324	-3.60821	0.633425	0.572647	0.617961	-7.25761
WBGene00014510	0.0483324	-3.60821	0.633425	0.572647	0.617961	-7.25761
WBGene00014525	0.0483324	-3.60821	0.633425	0.572647	0.617961	-7.25761
WBGene00014526	0.0483324	-3.60821	0.633425	0.572647	0.617961	-7.25761
WBGene00014527	0.0483324	-3.60821	0.633425	0.572647	0.617961	-7.25761
WBGene00014528	0.0483324	-3.60821	0.633425	0.572647	0.617961	-7.25761
WBGene00014529	0.0483324	-3.60821	0.633425	0.572647	0.617961	-7.25761
WBGene00014545	0.0483324	-3.60821	0.633425	0.572647	0.617961	-7.25761
WBGene00014577	0.0483324	-3.60821	0.633425	0.572647	0.617961	-7.25761
WBGene00014585	0.0483324	-3.60821	0.633425	0.572647	0.617961	-7.25761
WBGene00014586	0.0483324	-3.60821	0.633425	0.572647	0.617961	-7.25761
WBGene00014587	0.0483324	-3.60821	0.633425	0.572647	0.617961	-7.25761
WBGene00014605	0.0483324	-3.60821	0.633425	0.572647	0.617961	-7.25761
WBGene00014612	0.0483324	-3.60821	0.633425	0.572647	0.617961	-7.25761
WBGene00014620	0.0483324	-3.60821	0.633425	0.572647	0.617961	-7.25761
WBGene00014664	0.0483324	-3.60821	0.633425	0.572647	0.617961	-7.25761
WBGene00014714	0.0483324	-3.60821	0.633425	0.572647	0.617961	-7.25761
WBGene00014727	0.0483324	-3.60821	0.633425	0.572647	0.617961	-7.25761
WBGene00014731	0.0483324	-3.60821	0.633425	0.572647	0.617961	-7.25761
WBGene00014748	0.0483324	-3.60821	0.633425	0.572647	0.617961	-7.25761
WBGene00014806	0.0483324	-3.60821	0.633425	0.572647	0.617961	-7.25761
WBGene00014853	0.0483324	-3.60821	0.633425	0.572647	0.617961	-7.25761
WBGene00014861	0.0483324	-3.60821	0.633425	0.572647	0.617961	-7.25761
WBGene00014870	0.0483324	-3.60821	0.633425	0.572647	0.617961	-7.25761
WBGene00014871	0.0483324	-3.60821	0.633425	0.572647	0.617961	-7.25761
WBGene00014966	0.0483324	-3.60821	0.633425	0.572647	0.617961	-7.25761
WBGene00015034	0.0483324	-3.60821	0.633425	0.572647	0.617961	-7.25761
WBGene00015636	0.0483324	-3.60821	0.633425	0.572647	0.617961	-7.25761
WBGene00015685	0.0483324	-3.60821	0.633425	0.572647	0.617961	-7.25761
WBGene00016727	0.0483324	-3.60821	0.633425	0.572647	0.617961	-7.25761
WBGene00016731	0.0483324	-3.60821	0.633425	0.572647	0.617961	-7.25761
WBGene00016732	0.0483324	-3.60821	0.633425	0.572647	0.617961	-7.25761
WBGene00016949	0.0483324	-3.60821	0.633425	0.572647	0.617961	-7.25761
WBGene00016950	0.0483324	-3.60821	0.633425	0.572647	0.617961	-7.25761
WBGene00017860	0.0483324	-3.60821	0.633425	0.572647	0.617961	-7.25761
WBGene00017977	0.0483324	-3.60821	0.633425	0.572647	0.617961	-7.25761
WBGene00018000	0.0483324	-3.60821	0.633425	0.572647	0.617961	-7.25761
WBGene00018158	0.0483324	-3.60821	0.633425	0.572647	0.617961	-7.25761
WBGene00018233	0.0483324	-3.60821	0.633425	0.572647	0.617961	-7.25761
WBGene00018525	0.0483324	-3.60821	0.633425	0.572647	0.617961	-7.25761
WBGene00018526	0.0483324	-3.60821	0.633425	0.572647	0.617961	-7.25761
WBGene00018628	0.0483324	-3.60821	0.633425	0.572647	0.617961	-7.25761
WBGene00018630	0.0483324	-3.60821	0.633425	0.572647	0.617961	-7.25761
WBGene00018979	0.0483324	-3.60821	0.633425	0.572647	0.617961	-7.25761
WBGene00018982	0.0483324	-3.60821	0.633425	0.572647	0.617961	-7.25761
WBGene00019992	0.0483324	-3.60821	0.633425	0.572647	0.617961	-7.25761
WBGene00020281	0.0483324	-3.60821	0.633425	0.572647	0.617961	-7.25761
WBGene00020400	0.0483324	-3.60821	0.633425	0.572647	0.617961	-7.25761
WBGene00020660	0.0483324	-3.60821	0.633425	0.572647	0.617961	-7.25761
WBGene00020711	0.0483324	-3.60821	0.633425	0.572647	0.617961	-7.25761
WBGene00020856	0.0483324	-3.60821	0.633425	0.572647	0.617961	-7.25761
WBGene00020900	0.0483324	-3.60821	0.633425	0.572647	0.617961	-7.25761
WBGene00021212	0.0483324	-3.60821	0.633425	0.572647	0.617961	-7.25761
WBGene00021280	0.0483324	-3.60821	0.633425	0.572647	0.617961	-7.25761
WBGene00021383	0.0483324	-3.60821	0.633425	0.572647	0.617961	-7.25761
WBGene00021385	0.0483324	-3.60821	0.633425	0.572647	0.617961	-7.25761
WBGene00021672	0.0483324	-3.60821	0.633425	0.572647	0.617961	-7.25761
WBGene00022133	0.0483324	-3.60821	0.633425	0.572647	0.617961	-7.25761
WBGene00022157	0.0483324	-3.60821	0.633425	0.572647	0.617961	-7.25761
WBGene00022946	0.0483324	-3.60821	0.633425	0.572647	0.617961	-7.25761
WBGene00022953	0.0483324	-3.60821	0.633425	0.572647	0.617961	-7.25761
WBGene00022955	0.0483324	-3.60821	0.633425	0.572647	0.617961	-7.25761
WBGene00023023	0.0483324	-3.60821	0.633425	0.572647	0.617961	-7.25761
WBGene00023024	0.0483324	-3.60821	0.633425	0.572647	0.617961	-7.25761
WBGene00023055	0.0483324	-3.60821	0.633425	0.572647	0.617961	-7.25761
WBGene00023057	0.0483324	-3.60821	0.633425	0.572647	0.617961	-7.25761
WBGene00023058	0.0483324	-3.60821	0.633425	0.572647	0.617961	-7.25761
WBGene00023065	0.0483324	-3.60821	0.633425	0.572647	0.617961	-7.25761
WBGene00023072	0.0483324	-3.60821	0.633425	0.572647	0.617961	-7.25761
WBGene00023073	0.0483324	-3.60821	0.633425	0.572647	0.617961	-7.25761
WBGene00023135	0.0483324	-3.60821	0.633425	0.572647	0.617961	-7.25761
WBGene00023136	0.0483324	-3.60821	0.633425	0.572647	0.617961	-7.25761
WBGene00023142	0.0483324	-3.60821	0.633425	0.572647	0.617961	-7.25761
WBGene00023156	0.0483324	-3.60821	0.633425	0.572647	0.617961	-7.25761
WBGene00023169	0.0483324	-3.60821	0.633425	0.572647	0.617961	-7.25761
WBGene00023176	0.0483324	-3.60821	0.633425	0.572647	0.617961	-7.25761
WBGene00023198	0.0483324	-3.60821	0.633425	0.572647	0.617961	-7.25761
WBGene00023199	0.0483324	-3.60821	0.633425	0.572647	0.617961	-7.25761
WBGene00023274	0.0483324	-3.60821	0.633425	0.572647	0.617961	-7.25761
WBGene00023295	0.0483324	-3.60821	0.633425	0.572647	0.617961	-7.25761
WBGene00023344	0.0483324	-3.60821	0.633425	0.572647	0.617961	-7.25761
WBGene00023368	0.0483324	-3.60821	0.633425	0.572647	0.617961	-7.25761
WBGene00023369	0.0483324	-3.60821	0.633425	0.572647	0.617961	-7.25761
WBGene00023411	0.0483324	-3.60821	0.633425	0.572647	0.617961	-7.25761
WBGene00023461	0.0483324	-3.60821	0.633425	0.572647	0.617961	-7.25761
WBGene00044245	0.0483324	-3.60821	0.633425	0.572647	0.617961	-7.25761
WBGene00044246	0.0483324	-3.60821	0.633425	0.572647	0.617961	-7.25761
WBGene00044247	0.0483324	-3.60821	0.633425	0.572647	0.617961	-7.25761
WBGene00044266	0.0483324	-3.60821	0.633425	0.572647	0.617961	-7.25761
WBGene00044267	0.0483324	-3.60821	0.633425	0.572647	0.617961	-7.25761
WBGene00044270	0.0483324	-3.60821	0.633425	0.572647	0.617961	-7.25761
WBGene00044610	0.0483324	-3.60821	0.633425	0.572647	0.617961	-7.25761
WBGene00044707	0.0483324	-3.60821	0.633425	0.572647	0.617961	-7.25761
WBGene00044709	0.0483324	-3.60821	0.633425	0.572647	0.617961	-7.25761
WBGene00044710	0.0483324	-3.60821	0.633425	0.572647	0.617961	-7.25761
WBGene00044711	0.0483324	-3.60821	0.633425	0.572647	0.617961	-7.25761
WBGene00044713	0.0483324	-3.60821	0.633425	0.572647	0.617961	-7.25761
WBGene00044714	0.0483324	-3.60821	0.633425	0.572647	0.617961	-7.25761
WBGene00044716	0.0483324	-3.60821	0.633425	0.572647	0.617961	-7.25761
WBGene00044722	0.0483324	-3.60821	0.633425	0.572647	0.617961	-7.25761
WBGene00044769	0.0483324	-3.60821	0.633425	0.572647	0.617961	-7.25761
WBGene00044782	0.0483324	-3.60821	0.633425	0.572647	0.617961	-7.25761
WBGene00044926	0.0483324	-3.60821	0.633425	0.572647	0.617961	-7.25761
WBGene00044928	0.0483324	-3.60821	0.633425	0.572647	0.617961	-7.25761
WBGene00044930	0.0483324	-3.60821	0.633425	0.572647	0.617961	-7.25761
WBGene00044931	0.0483324	-3.60821	0.633425	0.572647	0.617961	-7.25761
WBGene00044932	0.0483324	-3.60821	0.633425	0.572647	0.617961	-7.25761
WBGene00044933	0.0483324	-3.60821	0.633425	0.572647	0.617961	-7.25761
WBGene00044934	0.0483324	-3.60821	0.633425	0.572647	0.617961	-7.25761
WBGene00044935	0.0483324	-3.60821	0.633425	0.572647	0.617961	-7.25761
WBGene00044964	0.0483324	-3.60821	0.633425	0.572647	0.617961	-7.25761
WBGene00044982	0.0483324	-3.60821	0.633425	0.572647	0.617961	-7.25761
WBGene00044984	0.0483324	-3.60821	0.633425	0.572647	0.617961	-7.25761
WBGene00044988	0.0483324	-3.60821	0.633425	0.572647	0.617961	-7.25761
WBGene00045075	0.0483324	-3.60821	0.633425	0.572647	0.617961	-7.25761
WBGene00045076	0.0483324	-3.60821	0.633425	0.572647	0.617961	-7.25761
WBGene00045087	0.0483324	-3.60821	0.633425	0.572647	0.617961	-7.25761
WBGene00045093	0.0483324	-3.60821	0.633425	0.572647	0.617961	-7.25761
WBGene00045094	0.0483324	-3.60821	0.633425	0.572647	0.617961	-7.25761
WBGene00045103	0.0483324	-3.60821	0.633425	0.572647	0.617961	-7.25761
WBGene00045150	0.0483324	-3.60821	0.633425	0.572647	0.617961	-7.25761
WBGene00045156	0.0483324	-3.60821	0.633425	0.572647	0.617961	-7.25761
WBGene00045234	0.0483324	-3.60821	0.633425	0.572647	0.617961	-7.25761
WBGene00045235	0.0483324	-3.60821	0.633425	0.572647	0.617961	-7.25761
WBGene00045254	0.0483324	-3.60821	0.633425	0.572647	0.617961	-7.25761
WBGene00045328	0.0483324	-3.60821	0.633425	0.572647	0.617961	-7.25761
WBGene00045329	0.0483324	-3.60821	0.633425	0.572647	0.617961	-7.25761
WBGene00045369	0.0483324	-3.60821	0.633425	0.572647	0.617961	-7.25761
WBGene00045370	0.0483324	-3.60821	0.633425	0.572647	0.617961	-7.25761
WBGene00045376	0.0483324	-3.60821	0.633425	0.572647	0.617961	-7.25761
WBGene00050921	0.0483324	-3.60821	0.633425	0.572647	0.617961	-7.25761
WBGene00077524	0.0483324	-3.60821	0.633425	0.572647	0.617961	-7.25761
WBGene00077527	0.0483324	-3.60821	0.633425	0.572647	0.617961	-7.25761
WBGene00077534	0.0483324	-3.60821	0.633425	0.572647	0.617961	-7.25761
WBGene00077551	0.0483324	-3.60821	0.633425	0.572647	0.617961	-7.25761
WBGene00077552	0.0483324	-3.60821	0.633425	0.572647	0.617961	-7.25761
WBGene00077555	0.0483324	-3.60821	0.633425	0.572647	0.617961	-7.25761
WBGene00077686	0.0483324	-3.60821	0.633425	0.572647	0.617961	-7.25761
WBGene00077708	0.0483324	-3.60821	0.633425	0.572647	0.617961	-7.25761
WBGene00077715	0.0483324	-3.60821	0.633425	0.572647	0.617961	-7.25761
WBGene00077717	0.0483324	-3.60821	0.633425	0.572647	0.617961	-7.25761
WBGene00077718	0.0483324	-3.60821	0.633425	0.572647	0.617961	-7.25761
WBGene00077767	0.0483324	-3.60821	0.633425	0.572647	0.617961	-7.25761
WBGene00077789	0.0483324	-3.60821	0.633425	0.572647	0.617961	-7.25761
WBGene00086552	0.0483324	-3.60821	0.633425	0.572647	0.617961	-7.25761
WBGene00086564	0.0483324	-3.60821	0.633425	0.572647	0.617961	-7.25761
WBGene00138716	0.0483324	-3.60821	0.633425	0.572647	0.617961	-7.25761
WBGene00165026	0.0483324	-3.60821	0.633425	0.572647	0.617961	-7.25761
WBGene00165095	0.0483324	-3.60821	0.633425	0.572647	0.617961	-7.25761
WBGene00165439	0.0483324	-3.60821	0.633425	0.572647	0.617961	-7.25761
WBGene00165483	0.0483324	-3.60821	0.633425	0.572647	0.617961	-7.25761
WBGene00165567	0.0483324	-3.60821	0.633425	0.572647	0.617961	-7.25761
WBGene00165627	0.0483324	-3.60821	0.633425	0.572647	0.617961	-7.25761
WBGene00166087	0.0483324	-3.60821	0.633425	0.572647	0.617961	-7.25761
WBGene00166290	0.0483324	-3.60821	0.633425	0.572647	0.617961	-7.25761
WBGene00166331	0.0483324	-3.60821	0.633425	0.572647	0.617961	-7.25761
WBGene00166332	0.0483324	-3.60821	0.633425	0.572647	0.617961	-7.25761
WBGene00166448	0.0483324	-3.60821	0.633425	0.572647	0.617961	-7.25761
WBGene00166549	0.0483324	-3.60821	0.633425	0.572647	0.617961	-7.25761
WBGene00166632	0.0483324	-3.60821	0.633425	0.572647	0.617961	-7.25761
WBGene00166768	0.0483324	-3.60821	0.633425	0.572647	0.617961	-7.25761
WBGene00166975	0.0483324	-3.60821	0.633425	0.572647	0.617961	-7.25761
WBGene00167018	0.0483324	-3.60821	0.633425	0.572647	0.617961	-7.25761
WBGene00167052	0.0483324	-3.60821	0.633425	0.572647	0.617961	-7.25761
WBGene00167193	0.0483324	-3.60821	0.633425	0.572647	0.617961	-7.25761
WBGene00167652	0.0483324	-3.60821	0.633425	0.572647	0.617961	-7.25761
WBGene00167709	0.0483324	-3.60821	0.633425	0.572647	0.617961	-7.25761
WBGene00167738	0.0483324	-3.60821	0.633425	0.572647	0.617961	-7.25761
WBGene00167822	0.0483324	-3.60821	0.633425	0.572647	0.617961	-7.25761
WBGene00168081	0.0483324	-3.60821	0.633425	0.572647	0.617961	-7.25761
WBGene00168182	0.0483324	-3.60821	0.633425	0.572647	0.617961	-7.25761
WBGene00168457	0.0483324	-3.60821	0.633425	0.572647	0.617961	-7.25761
WBGene00168505	0.0483324	-3.60821	0.633425	0.572647	0.617961	-7.25761
WBGene00168694	0.0483324	-3.60821	0.633425	0.572647	0.617961	-7.25761
WBGene00168700	0.0483324	-3.60821	0.633425	0.572647	0.617961	-7.25761
WBGene00168707	0.0483324	-3.60821	0.633425	0.572647	0.617961	-7.25761
WBGene00168760	0.0483324	-3.60821	0.633425	0.572647	0.617961	-7.25761
WBGene00168761	0.0483324	-3.60821	0.633425	0.572647	0.617961	-7.25761
WBGene00168902	0.0483324	-3.60821	0.633425	0.572647	0.617961	-7.25761
WBGene00169054	0.0483324	-3.60821	0.633425	0.572647	0.617961	-7.25761
WBGene00169118	0.0483324	-3.60821	0.633425	0.572647	0.617961	-7.25761
WBGene00169222	0.0483324	-3.60821	0.633425	0.572647	0.617961	-7.25761
WBGene00169224	0.0483324	-3.60821	0.633425	0.572647	0.617961	-7.25761
WBGene00169245	0.0483324	-3.60821	0.633425	0.572647	0.617961	-7.25761
WBGene00169408	0.0483324	-3.60821	0.633425	0.572647	0.617961	-7.25761
WBGene00169515	0.0483324	-3.60821	0.633425	0.572647	0.617961	-7.25761
WBGene00169521	0.0483324	-3.60821	0.633425	0.572647	0.617961	-7.25761
WBGene00169597	0.0483324	-3.60821	0.633425	0.572647	0.617961	-7.25761
WBGene00169979	0.0483324	-3.60821	0.633425	0.572647	0.617961	-7.25761
WBGene00170108	0.0483324	-3.60821	0.633425	0.572647	0.617961	-7.25761
WBGene00170117	0.0483324	-3.60821	0.633425	0.572647	0.617961	-7.25761
WBGene00170253	0.0483324	-3.60821	0.633425	0.572647	0.617961	-7.25761
WBGene00170280	0.0483324	-3.60821	0.633425	0.572647	0.617961	-7.25761
WBGene00170333	0.0483324	-3.60821	0.633425	0.572647	0.617961	-7.25761
WBGene00170426	0.0483324	-3.60821	0.633425	0.572647	0.617961	-7.25761
WBGene00170676	0.0483324	-3.60821	0.633425	0.572647	0.617961	-7.25761
WBGene00170690	0.0483324	-3.60821	0.633425	0.572647	0.617961	-7.25761
WBGene00170698	0.0483324	-3.60821	0.633425	0.572647	0.617961	-7.25761
WBGene00170789	0.0483324	-3.60821	0.633425	0.572647	0.617961	-7.25761
WBGene00170835	0.0483324	-3.60821	0.633425	0.572647	0.617961	-7.25761
WBGene00170884	0.0483324	-3.60821	0.633425	0.572647	0.617961	-7.25761
WBGene00170927	0.0483324	-3.60821	0.633425	0.572647	0.617961	-7.25761
WBGene00170953	0.0483324	-3.60821	0.633425	0.572647	0.617961	-7.25761
WBGene00170964	0.0483324	-3.60821	0.633425	0.572647	0.617961	-7.25761
WBGene00171005	0.0483324	-3.60821	0.633425	0.572647	0.617961	-7.25761
WBGene00171130	0.0483324	-3.60821	0.633425	0.572647	0.617961	-7.25761
WBGene00171346	0.0483324	-3.60821	0.633425	0.572647	0.617961	-7.25761
WBGene00171663	0.0483324	-3.60821	0.633425	0.572647	0.617961	-7.25761
WBGene00171678	0.0483324	-3.60821	0.633425	0.572647	0.617961	-7.25761
WBGene00171818	0.0483324	-3.60821	0.633425	0.572647	0.617961	-7.25761
WBGene00171935	0.0483324	-3.60821	0.633425	0.572647	0.617961	-7.25761
WBGene00172021	0.0483324	-3.60821	0.633425	0.572647	0.617961	-7.25761
WBGene00172093	0.0483324	-3.60821	0.633425	0.572647	0.617961	-7.25761
WBGene00172419	0.0483324	-3.60821	0.633425	0.572647	0.617961	-7.25761
WBGene00172654	0.0483324	-3.60821	0.633425	0.572647	0.617961	-7.25761
WBGene00172703	0.0483324	-3.60821	0.633425	0.572647	0.617961	-7.25761
WBGene00173043	0.0483324	-3.60821	0.633425	0.572647	0.617961	-7.25761
WBGene00173107	0.0483324	-3.60821	0.633425	0.572647	0.617961	-7.25761
WBGene00173115	0.0483324	-3.60821	0.633425	0.572647	0.617961	-7.25761
WBGene00173142	0.0483324	-3.60821	0.633425	0.572647	0.617961	-7.25761
WBGene00173238	0.0483324	-3.60821	0.633425	0.572647	0.617961	-7.25761
WBGene00173290	0.0483324	-3.60821	0.633425	0.572647	0.617961	-7.25761
WBGene00173337	0.0483324	-3.60821	0.633425	0.572647	0.617961	-7.25761
WBGene00173414	0.0483324	-3.60821	0.633425	0.572647	0.617961	-7.25761
WBGene00173516	0.0483324	-3.60821	0.633425	0.572647	0.617961	-7.25761
WBGene00173569	0.0483324	-3.60821	0.633425	0.572647	0.617961	-7.25761
WBGene00173790	0.0483324	-3.60821	0.633425	0.572647	0.617961	-7.25761
WBGene00173976	0.0483324	-3.60821	0.633425	0.572647	0.617961	-7.25761
WBGene00174000	0.0483324	-3.60821	0.633425	0.572647	0.617961	-7.25761
WBGene00174101	0.0483324	-3.60821	0.633425	0.572647	0.617961	-7.25761
WBGene00174114	0.0483324	-3.60821	0.633425	0.572647	0.617961	-7.25761
WBGene00174124	0.0483324	-3.60821	0.633425	0.572647	0.617961	-7.25761
WBGene00174161	0.0483324	-3.60821	0.633425	0.572647	0.617961	-7.25761
WBGene00174649	0.0483324	-3.60821	0.633425	0.572647	0.617961	-7.25761
WBGene00174741	0.0483324	-3.60821	0.633425	0.572647	0.617961	-7.25761
WBGene00174760	0.0483324	-3.60821	0.633425	0.572647	0.617961	-7.25761
WBGene00174770	0.0483324	-3.60821	0.633425	0.572647	0.617961	-7.25761
WBGene00189974	0.0483324	-3.60821	0.633425	0.572647	0.617961	-7.25761
WBGene00189979	0.0483324	-3.60821	0.633425	0.572647	0.617961	-7.25761
WBGene00189983	0.0483324	-3.60821	0.633425	0.572647	0.617961	-7.25761
WBGene00194656	0.0483324	-3.60821	0.633425	0.572647	0.617961	-7.25761
WBGene00194698	0.0483324	-3.60821	0.633425	0.572647	0.617961	-7.25761
WBGene00194701	0.0483324	-3.60821	0.633425	0.572647	0.617961	-7.25761
WBGene00194806	0.0483324	-3.60821	0.633425	0.572647	0.617961	-7.25761
WBGene00194809	0.0483324	-3.60821	0.633425	0.572647	0.617961	-7.25761
WBGene00194810	0.0483324	-3.60821	0.633425	0.572647	0.617961	-7.25761
WBGene00194992	0.0483324	-3.60821	0.633425	0.572647	0.617961	-7.25761
WBGene00195031	0.0483324	-3.60821	0.633425	0.572647	0.617961	-7.25761
WBGene00195032	0.0483324	-3.60821	0.633425	0.572647	0.617961	-7.25761
WBGene00195033	0.0483324	-3.60821	0.633425	0.572647	0.617961	-7.25761
WBGene00195228	0.0483324	-3.60821	0.633425	0.572647	0.617961	-7.25761
WBGene00195230	0.0483324	-3.60821	0.633425	0.572647	0.617961	-7.25761
WBGene00195231	0.0483324	-3.60821	0.633425	0.572647	0.617961	-7.25761
WBGene00195232	0.0483324	-3.60821	0.633425	0.572647	0.617961	-7.25761
WBGene00195247	0.0483324	-3.60821	0.633425	0.572647	0.617961	-7.25761
WBGene00195289	0.0483324	-3.60821	0.633425	0.572647	0.617961	-7.25761
WBGene00195315	0.0483324	-3.60821	0.633425	0.572647	0.617961	-7.25761
WBGene00195320	0.0483324	-3.60821	0.633425	0.572647	0.617961	-7.25761
WBGene00195336	0.0483324	-3.60821	0.633425	0.572647	0.617961	-7.25761
WBGene00195350	0.0483324	-3.60821	0.633425	0.572647	0.617961	-7.25761
WBGene00195352	0.0483324	-3.60821	0.633425	0.572647	0.617961	-7.25761
WBGene00195355	0.0483324	-3.60821	0.633425	0.572647	0.617961	-7.25761
WBGene00195369	0.0483324	-3.60821	0.633425	0.572647	0.617961	-7.25761
WBGene00195394	0.0483324	-3.60821	0.633425	0.572647	0.617961	-7.25761
WBGene00195400	0.0483324	-3.60821	0.633425	0.572647	0.617961	-7.25761
WBGene00195405	0.0483324	-3.60821	0.633425	0.572647	0.617961	-7.25761
WBGene00195417	0.0483324	-3.60821	0.633425	0.572647	0.617961	-7.25761
WBGene00195424	0.0483324	-3.60821	0.633425	0.572647	0.617961	-7.25761
WBGene00195443	0.0483324	-3.60821	0.633425	0.572647	0.617961	-7.25761
WBGene00195445	0.0483324	-3.60821	0.633425	0.572647	0.617961	-7.25761
WBGene00195448	0.0483324	-3.60821	0.633425	0.572647	0.617961	-7.25761
WBGene00195455	0.0483324	-3.60821	0.633425	0.572647	0.617961	-7.25761
WBGene00195459	0.0483324	-3.60821	0.633425	0.572647	0.617961	-7.25761
WBGene00195465	0.0483324	-3.60821	0.633425	0.572647	0.617961	-7.25761
WBGene00195476	0.0483324	-3.60821	0.633425	0.572647	0.617961	-7.25761
WBGene00195485	0.0483324	-3.60821	0.633425	0.572647	0.617961	-7.25761
WBGene00195486	0.0483324	-3.60821	0.633425	0.572647	0.617961	-7.25761
WBGene00195504	0.0483324	-3.60821	0.633425	0.572647	0.617961	-7.25761
WBGene00195529	0.0483324	-3.60821	0.633425	0.572647	0.617961	-7.25761
WBGene00195544	0.0483324	-3.60821	0.633425	0.572647	0.617961	-7.25761
WBGene00195546	0.0483324	-3.60821	0.633425	0.572647	0.617961	-7.25761
WBGene00195553	0.0483324	-3.60821	0.633425	0.572647	0.617961	-7.25761
WBGene00195560	0.0483324	-3.60821	0.633425	0.572647	0.617961	-7.25761
WBGene00195578	0.0483324	-3.60821	0.633425	0.572647	0.617961	-7.25761
WBGene00195590	0.0483324	-3.60821	0.633425	0.572647	0.617961	-7.25761
WBGene00195592	0.0483324	-3.60821	0.633425	0.572647	0.617961	-7.25761
WBGene00195596	0.0483324	-3.60821	0.633425	0.572647	0.617961	-7.25761
WBGene00195605	0.0483324	-3.60821	0.633425	0.572647	0.617961	-7.25761
WBGene00195606	0.0483324	-3.60821	0.633425	0.572647	0.617961	-7.25761
WBGene00195608	0.0483324	-3.60821	0.633425	0.572647	0.617961	-7.25761
WBGene00195610	0.0483324	-3.60821	0.633425	0.572647	0.617961	-7.25761
WBGene00195613	0.0483324	-3.60821	0.633425	0.572647	0.617961	-7.25761
WBGene00195615	0.0483324	-3.60821	0.633425	0.572647	0.617961	-7.25761
WBGene00195618	0.0483324	-3.60821	0.633425	0.572647	0.617961	-7.25761
WBGene00195645	0.0483324	-3.60821	0.633425	0.572647	0.617961	-7.25761
WBGene00195672	0.0483324	-3.60821	0.633425	0.572647	0.617961	-7.25761
WBGene00195683	0.0483324	-3.60821	0.633425	0.572647	0.617961	-7.25761
WBGene00195719	0.0483324	-3.60821	0.633425	0.572647	0.617961	-7.25761
WBGene00195749	0.0483324	-3.60821	0.633425	0.572647	0.617961	-7.25761
WBGene00195751	0.0483324	-3.60821	0.633425	0.572647	0.617961	-7.25761
WBGene00195752	0.0483324	-3.60821	0.633425	0.572647	0.617961	-7.25761
WBGene00195755	0.0483324	-3.60821	0.633425	0.572647	0.617961	-7.25761
WBGene00195771	0.0483324	-3.60821	0.633425	0.572647	0.617961	-7.25761
WBGene00195776	0.0483324	-3.60821	0.633425	0.572647	0.617961	-7.25761
WBGene00195813	0.0483324	-3.60821	0.633425	0.572647	0.617961	-7.25761
WBGene00195817	0.0483324	-3.60821	0.633425	0.572647	0.617961	-7.25761
WBGene00195833	0.0483324	-3.60821	0.633425	0.572647	0.617961	-7.25761
WBGene00195835	0.0483324	-3.60821	0.633425	0.572647	0.617961	-7.25761
WBGene00195861	0.0483324	-3.60821	0.633425	0.572647	0.617961	-7.25761
WBGene00195883	0.0483324	-3.60821	0.633425	0.572647	0.617961	-7.25761
WBGene00195884	0.0483324	-3.60821	0.633425	0.572647	0.617961	-7.25761
WBGene00195909	0.0483324	-3.60821	0.633425	0.572647	0.617961	-7.25761
WBGene00195916	0.0483324	-3.60821	0.633425	0.572647	0.617961	-7.25761
WBGene00195923	0.0483324	-3.60821	0.633425	0.572647	0.617961	-7.25761
WBGene00195924	0.0483324	-3.60821	0.633425	0.572647	0.617961	-7.25761
WBGene00195926	0.0483324	-3.60821	0.633425	0.572647	0.617961	-7.25761
WBGene00195955	0.0483324	-3.60821	0.633425	0.572647	0.617961	-7.25761
WBGene00195962	0.0483324	-3.60821	0.633425	0.572647	0.617961	-7.25761
WBGene00195985	0.0483324	-3.60821	0.633425	0.572647	0.617961	-7.25761
WBGene00195989	0.0483324	-3.60821	0.633425	0.572647	0.617961	-7.25761
WBGene00195998	0.0483324	-3.60821	0.633425	0.572647	0.617961	-7.25761
WBGene00195999	0.0483324	-3.60821	0.633425	0.572647	0.617961	-7.25761
WBGene00196006	0.0483324	-3.60821	0.633425	0.572647	0.617961	-7.25761
WBGene00196011	0.0483324	-3.60821	0.633425	0.572647	0.617961	-7.25761
WBGene00196017	0.0483324	-3.60821	0.633425	0.572647	0.617961	-7.25761
WBGene00196043	0.0483324	-3.60821	0.633425	0.572647	0.617961	-7.25761
WBGene00196062	0.0483324	-3.60821	0.633425	0.572647	0.617961	-7.25761
WBGene00196075	0.0483324	-3.60821	0.633425	0.572647	0.617961	-7.25761
WBGene00196076	0.0483324	-3.60821	0.633425	0.572647	0.617961	-7.25761
WBGene00196097	0.0483324	-3.60821	0.633425	0.572647	0.617961	-7.25761
WBGene00196099	0.0483324	-3.60821	0.633425	0.572647	0.617961	-7.25761
WBGene00196101	0.0483324	-3.60821	0.633425	0.572647	0.617961	-7.25761
WBGene00196116	0.0483324	-3.60821	0.633425	0.572647	0.617961	-7.25761
WBGene00196124	0.0483324	-3.60821	0.633425	0.572647	0.617961	-7.25761
WBGene00196129	0.0483324	-3.60821	0.633425	0.572647	0.617961	-7.25761
WBGene00196143	0.0483324	-3.60821	0.633425	0.572647	0.617961	-7.25761
WBGene00196187	0.0483324	-3.60821	0.633425	0.572647	0.617961	-7.25761
WBGene00196188	0.0483324	-3.60821	0.633425	0.572647	0.617961	-7.25761
WBGene00196196	0.0483324	-3.60821	0.633425	0.572647	0.617961	-7.25761
WBGene00196204	0.0483324	-3.60821	0.633425	0.572647	0.617961	-7.25761
WBGene00196211	0.0483324	-3.60821	0.633425	0.572647	0.617961	-7.25761
WBGene00196215	0.0483324	-3.60821	0.633425	0.572647	0.617961	-7.25761
WBGene00196224	0.0483324	-3.60821	0.633425	0.572647	0.617961	-7.25761
WBGene00196234	0.0483324	-3.60821	0.633425	0.572647	0.617961	-7.25761
WBGene00196235	0.0483324	-3.60821	0.633425	0.572647	0.617961	-7.25761
WBGene00196243	0.0483324	-3.60821	0.633425	0.572647	0.617961	-7.25761
WBGene00196260	0.0483324	-3.60821	0.633425	0.572647	0.617961	-7.25761
WBGene00196276	0.0483324	-3.60821	0.633425	0.572647	0.617961	-7.25761
WBGene00196296	0.0483324	-3.60821	0.633425	0.572647	0.617961	-7.25761
WBGene00196297	0.0483324	-3.60821	0.633425	0.572647	0.617961	-7.25761
WBGene00196342	0.0483324	-3.60821	0.633425	0.572647	0.617961	-7.25761
WBGene00196343	0.0483324	-3.60821	0.633425	0.572647	0.617961	-7.25761
WBGene00196360	0.0483324	-3.60821	0.633425	0.572647	0.617961	-7.25761
WBGene00196367	0.0483324	-3.60821	0.633425	0.572647	0.617961	-7.25761
WBGene00196389	0.0483324	-3.60821	0.633425	0.572647	0.617961	-7.25761
WBGene00196394	0.0483324	-3.60821	0.633425	0.572647	0.617961	-7.25761
WBGene00196396	0.0483324	-3.60821	0.633425	0.572647	0.617961	-7.25761
WBGene00196398	0.0483324	-3.60821	0.633425	0.572647	0.617961	-7.25761
WBGene00196406	0.0483324	-3.60821	0.633425	0.572647	0.617961	-7.25761
WBGene00196418	0.0483324	-3.60821	0.633425	0.572647	0.617961	-7.25761
WBGene00196421	0.0483324	-3.60821	0.633425	0.572647	0.617961	-7.25761
WBGene00196465	0.0483324	-3.60821	0.633425	0.572647	0.617961	-7.25761
WBGene00196468	0.0483324	-3.60821	0.633425	0.572647	0.617961	-7.25761
WBGene00196479	0.0483324	-3.60821	0.633425	0.572647	0.617961	-7.25761
WBGene00196480	0.0483324	-3.60821	0.633425	0.572647	0.617961	-7.25761
WBGene00196493	0.0483324	-3.60821	0.633425	0.572647	0.617961	-7.25761
WBGene00196502	0.0483324	-3.60821	0.633425	0.572647	0.617961	-7.25761
WBGene00196508	0.0483324	-3.60821	0.633425	0.572647	0.617961	-7.25761
WBGene00196517	0.0483324	-3.60821	0.633425	0.572647	0.617961	-7.25761
WBGene00196533	0.0483324	-3.60821	0.633425	0.572647	0.617961	-7.25761
WBGene00196551	0.0483324	-3.60821	0.633425	0.572647	0.617961	-7.25761
WBGene00196566	0.0483324	-3.60821	0.633425	0.572647	0.617961	-7.25761
WBGene00196610	0.0483324	-3.60821	0.633425	0.572647	0.617961	-7.25761
WBGene00196636	0.0483324	-3.60821	0.633425	0.572647	0.617961	-7.25761
WBGene00196638	0.0483324	-3.60821	0.633425	0.572647	0.617961	-7.25761
WBGene00196639	0.0483324	-3.60821	0.633425	0.572647	0.617961	-7.25761
WBGene00196658	0.0483324	-3.60821	0.633425	0.572647	0.617961	-7.25761
WBGene00196671	0.0483324	-3.60821	0.633425	0.572647	0.617961	-7.25761
WBGene00196703	0.0483324	-3.60821	0.633425	0.572647	0.617961	-7.25761
WBGene00196705	0.0483324	-3.60821	0.633425	0.572647	0.617961	-7.25761
WBGene00196717	0.0483324	-3.60821	0.633425	0.572647	0.617961	-7.25761
WBGene00196718	0.0483324	-3.60821	0.633425	0.572647	0.617961	-7.25761
WBGene00196720	0.0483324	-3.60821	0.633425	0.572647	0.617961	-7.25761
WBGene00196721	0.0483324	-3.60821	0.633425	0.572647	0.617961	-7.25761
WBGene00196743	0.0483324	-3.60821	0.633425	0.572647	0.617961	-7.25761
WBGene00196754	0.0483324	-3.60821	0.633425	0.572647	0.617961	-7.25761
WBGene00196756	0.0483324	-3.60821	0.633425	0.572647	0.617961	-7.25761
WBGene00196768	0.0483324	-3.60821	0.633425	0.572647	0.617961	-7.25761
WBGene00196780	0.0483324	-3.60821	0.633425	0.572647	0.617961	-7.25761
WBGene00196781	0.0483324	-3.60821	0.633425	0.572647	0.617961	-7.25761
WBGene00196791	0.0483324	-3.60821	0.633425	0.572647	0.617961	-7.25761
WBGene00196796	0.0483324	-3.60821	0.633425	0.572647	0.617961	-7.25761
WBGene00196802	0.0483324	-3.60821	0.633425	0.572647	0.617961	-7.25761
WBGene00196824	0.0483324	-3.60821	0.633425	0.572647	0.617961	-7.25761
WBGene00196837	0.0483324	-3.60821	0.633425	0.572647	0.617961	-7.25761
WBGene00196879	0.0483324	-3.60821	0.633425	0.572647	0.617961	-7.25761
WBGene00196880	0.0483324	-3.60821	0.633425	0.572647	0.617961	-7.25761
WBGene00196881	0.0483324	-3.60821	0.633425	0.572647	0.617961	-7.25761
WBGene00196890	0.0483324	-3.60821	0.633425	0.572647	0.617961	-7.25761
WBGene00196897	0.0483324	-3.60821	0.633425	0.572647	0.617961	-7.25761
WBGene00196903	0.0483324	-3.60821	0.633425	0.572647	0.617961	-7.25761
WBGene00196907	0.0483324	-3.60821	0.633425	0.572647	0.617961	-7.25761
WBGene00196917	0.0483324	-3.60821	0.633425	0.572647	0.617961	-7.25761
WBGene00196934	0.0483324	-3.60821	0.633425	0.572647	0.617961	-7.25761
WBGene00196963	0.0483324	-3.60821	0.633425	0.572647	0.617961	-7.25761
WBGene00196978	0.0483324	-3.60821	0.633425	0.572647	0.617961	-7.25761
WBGene00196993	0.0483324	-3.60821	0.633425	0.572647	0.617961	-7.25761
WBGene00197014	0.0483324	-3.60821	0.633425	0.572647	0.617961	-7.25761
WBGene00197026	0.0483324	-3.60821	0.633425	0.572647	0.617961	-7.25761
WBGene00197032	0.0483324	-3.60821	0.633425	0.572647	0.617961	-7.25761
WBGene00197034	0.0483324	-3.60821	0.633425	0.572647	0.617961	-7.25761
WBGene00197035	0.0483324	-3.60821	0.633425	0.572647	0.617961	-7.25761
WBGene00197044	0.0483324	-3.60821	0.633425	0.572647	0.617961	-7.25761
WBGene00197059	0.0483324	-3.60821	0.633425	0.572647	0.617961	-7.25761
WBGene00197063	0.0483324	-3.60821	0.633425	0.572647	0.617961	-7.25761
WBGene00197076	0.0483324	-3.60821	0.633425	0.572647	0.617961	-7.25761
WBGene00197084	0.0483324	-3.60821	0.633425	0.572647	0.617961	-7.25761
WBGene00197112	0.0483324	-3.60821	0.633425	0.572647	0.617961	-7.25761
WBGene00197121	0.0483324	-3.60821	0.633425	0.572647	0.617961	-7.25761
WBGene00197138	0.0483324	-3.60821	0.633425	0.572647	0.617961	-7.25761
WBGene00197140	0.0483324	-3.60821	0.633425	0.572647	0.617961	-7.25761
WBGene00197142	0.0483324	-3.60821	0.633425	0.572647	0.617961	-7.25761
WBGene00197150	0.0483324	-3.60821	0.633425	0.572647	0.617961	-7.25761
WBGene00197156	0.0483324	-3.60821	0.633425	0.572647	0.617961	-7.25761
WBGene00197162	0.0483324	-3.60821	0.633425	0.572647	0.617961	-7.25761
WBGene00197166	0.0483324	-3.60821	0.633425	0.572647	0.617961	-7.25761
WBGene00197167	0.0483324	-3.60821	0.633425	0.572647	0.617961	-7.25761
WBGene00197177	0.0483324	-3.60821	0.633425	0.572647	0.617961	-7.25761
WBGene00197182	0.0483324	-3.60821	0.633425	0.572647	0.617961	-7.25761
WBGene00197193	0.0483324	-3.60821	0.633425	0.572647	0.617961	-7.25761
WBGene00197229	0.0483324	-3.60821	0.633425	0.572647	0.617961	-7.25761
WBGene00197232	0.0483324	-3.60821	0.633425	0.572647	0.617961	-7.25761
WBGene00197234	0.0483324	-3.60821	0.633425	0.572647	0.617961	-7.25761
WBGene00197259	0.0483324	-3.60821	0.633425	0.572647	0.617961	-7.25761
WBGene00197263	0.0483324	-3.60821	0.633425	0.572647	0.617961	-7.25761
WBGene00197271	0.0483324	-3.60821	0.633425	0.572647	0.617961	-7.25761
WBGene00197277	0.0483324	-3.60821	0.633425	0.572647	0.617961	-7.25761
WBGene00197303	0.0483324	-3.60821	0.633425	0.572647	0.617961	-7.25761
WBGene00197305	0.0483324	-3.60821	0.633425	0.572647	0.617961	-7.25761
WBGene00197324	0.0483324	-3.60821	0.633425	0.572647	0.617961	-7.25761
WBGene00197341	0.0483324	-3.60821	0.633425	0.572647	0.617961	-7.25761
WBGene00197353	0.0483324	-3.60821	0.633425	0.572647	0.617961	-7.25761
WBGene00197361	0.0483324	-3.60821	0.633425	0.572647	0.617961	-7.25761
WBGene00197364	0.0483324	-3.60821	0.633425	0.572647	0.617961	-7.25761
WBGene00197378	0.0483324	-3.60821	0.633425	0.572647	0.617961	-7.25761
WBGene00197411	0.0483324	-3.60821	0.633425	0.572647	0.617961	-7.25761
WBGene00197432	0.0483324	-3.60821	0.633425	0.572647	0.617961	-7.25761
WBGene00197441	0.0483324	-3.60821	0.633425	0.572647	0.617961	-7.25761
WBGene00197447	0.0483324	-3.60821	0.633425	0.572647	0.617961	-7.25761
WBGene00197503	0.0483324	-3.60821	0.633425	0.572647	0.617961	-7.25761
WBGene00197505	0.0483324	-3.60821	0.633425	0.572647	0.617961	-7.25761
WBGene00197508	0.0483324	-3.60821	0.633425	0.572647	0.617961	-7.25761
WBGene00197519	0.0483324	-3.60821	0.633425	0.572647	0.617961	-7.25761
WBGene00197526	0.0483324	-3.60821	0.633425	0.572647	0.617961	-7.25761
WBGene00197538	0.0483324	-3.60821	0.633425	0.572647	0.617961	-7.25761
WBGene00197549	0.0483324	-3.60821	0.633425	0.572647	0.617961	-7.25761
WBGene00197559	0.0483324	-3.60821	0.633425	0.572647	0.617961	-7.25761
WBGene00197565	0.0483324	-3.60821	0.633425	0.572647	0.617961	-7.25761
WBGene00197570	0.0483324	-3.60821	0.633425	0.572647	0.617961	-7.25761
WBGene00197585	0.0483324	-3.60821	0.633425	0.572647	0.617961	-7.25761
WBGene00197595	0.0483324	-3.60821	0.633425	0.572647	0.617961	-7.25761
WBGene00197613	0.0483324	-3.60821	0.633425	0.572647	0.617961	-7.25761
WBGene00197618	0.0483324	-3.60821	0.633425	0.572647	0.617961	-7.25761
WBGene00197627	0.0483324	-3.60821	0.633425	0.572647	0.617961	-7.25761
WBGene00197673	0.0483324	-3.60821	0.633425	0.572647	0.617961	-7.25761
WBGene00197693	0.0483324	-3.60821	0.633425	0.572647	0.617961	-7.25761
WBGene00197696	0.0483324	-3.60821	0.633425	0.572647	0.617961	-7.25761
WBGene00197712	0.0483324	-3.60821	0.633425	0.572647	0.617961	-7.25761
WBGene00197713	0.0483324	-3.60821	0.633425	0.572647	0.617961	-7.25761
WBGene00197714	0.0483324	-3.60821	0.633425	0.572647	0.617961	-7.25761
WBGene00197716	0.0483324	-3.60821	0.633425	0.572647	0.617961	-7.25761
WBGene00197725	0.0483324	-3.60821	0.633425	0.572647	0.617961	-7.25761
WBGene00197736	0.0483324	-3.60821	0.633425	0.572647	0.617961	-7.25761
WBGene00197738	0.0483324	-3.60821	0.633425	0.572647	0.617961	-7.25761
WBGene00197757	0.0483324	-3.60821	0.633425	0.572647	0.617961	-7.25761
WBGene00197758	0.0483324	-3.60821	0.633425	0.572647	0.617961	-7.25761
WBGene00197772	0.0483324	-3.60821	0.633425	0.572647	0.617961	-7.25761
WBGene00197776	0.0483324	-3.60821	0.633425	0.572647	0.617961	-7.25761
WBGene00197781	0.0483324	-3.60821	0.633425	0.572647	0.617961	-7.25761
WBGene00197785	0.0483324	-3.60821	0.633425	0.572647	0.617961	-7.25761
WBGene00197788	0.0483324	-3.60821	0.633425	0.572647	0.617961	-7.25761
WBGene00197789	0.0483324	-3.60821	0.633425	0.572647	0.617961	-7.25761
WBGene00197794	0.0483324	-3.60821	0.633425	0.572647	0.617961	-7.25761
WBGene00197823	0.0483324	-3.60821	0.633425	0.572647	0.617961	-7.25761
WBGene00197825	0.0483324	-3.60821	0.633425	0.572647	0.617961	-7.25761
WBGene00197864	0.0483324	-3.60821	0.633425	0.572647	0.617961	-7.25761
WBGene00197871	0.0483324	-3.60821	0.633425	0.572647	0.617961	-7.25761
WBGene00197872	0.0483324	-3.60821	0.633425	0.572647	0.617961	-7.25761
WBGene00197888	0.0483324	-3.60821	0.633425	0.572647	0.617961	-7.25761
WBGene00197900	0.0483324	-3.60821	0.633425	0.572647	0.617961	-7.25761
WBGene00197940	0.0483324	-3.60821	0.633425	0.572647	0.617961	-7.25761
WBGene00197941	0.0483324	-3.60821	0.633425	0.572647	0.617961	-7.25761
WBGene00197950	0.0483324	-3.60821	0.633425	0.572647	0.617961	-7.25761
WBGene00197957	0.0483324	-3.60821	0.633425	0.572647	0.617961	-7.25761
WBGene00197961	0.0483324	-3.60821	0.633425	0.572647	0.617961	-7.25761
WBGene00197965	0.0483324	-3.60821	0.633425	0.572647	0.617961	-7.25761
WBGene00197971	0.0483324	-3.60821	0.633425	0.572647	0.617961	-7.25761
WBGene00197993	0.0483324	-3.60821	0.633425	0.572647	0.617961	-7.25761
WBGene00197996	0.0483324	-3.60821	0.633425	0.572647	0.617961	-7.25761
WBGene00198011	0.0483324	-3.60821	0.633425	0.572647	0.617961	-7.25761
WBGene00198026	0.0483324	-3.60821	0.633425	0.572647	0.617961	-7.25761
WBGene00198042	0.0483324	-3.60821	0.633425	0.572647	0.617961	-7.25761
WBGene00198047	0.0483324	-3.60821	0.633425	0.572647	0.617961	-7.25761
WBGene00198052	0.0483324	-3.60821	0.633425	0.572647	0.617961	-7.25761
WBGene00198059	0.0483324	-3.60821	0.633425	0.572647	0.617961	-7.25761
WBGene00198061	0.0483324	-3.60821	0.633425	0.572647	0.617961	-7.25761
WBGene00198066	0.0483324	-3.60821	0.633425	0.572647	0.617961	-7.25761
WBGene00198071	0.0483324	-3.60821	0.633425	0.572647	0.617961	-7.25761
WBGene00198089	0.0483324	-3.60821	0.633425	0.572647	0.617961	-7.25761
WBGene00198097	0.0483324	-3.60821	0.633425	0.572647	0.617961	-7.25761
WBGene00198101	0.0483324	-3.60821	0.633425	0.572647	0.617961	-7.25761
WBGene00198102	0.0483324	-3.60821	0.633425	0.572647	0.617961	-7.25761
WBGene00198120	0.0483324	-3.60821	0.633425	0.572647	0.617961	-7.25761
WBGene00198131	0.0483324	-3.60821	0.633425	0.572647	0.617961	-7.25761
WBGene00198144	0.0483324	-3.60821	0.633425	0.572647	0.617961	-7.25761
WBGene00198146	0.0483324	-3.60821	0.633425	0.572647	0.617961	-7.25761
WBGene00198170	0.0483324	-3.60821	0.633425	0.572647	0.617961	-7.25761
WBGene00198187	0.0483324	-3.60821	0.633425	0.572647	0.617961	-7.25761
WBGene00198190	0.0483324	-3.60821	0.633425	0.572647	0.617961	-7.25761
WBGene00198202	0.0483324	-3.60821	0.633425	0.572647	0.617961	-7.25761
WBGene00198205	0.0483324	-3.60821	0.633425	0.572647	0.617961	-7.25761
WBGene00198207	0.0483324	-3.60821	0.633425	0.572647	0.617961	-7.25761
WBGene00198208	0.0483324	-3.60821	0.633425	0.572647	0.617961	-7.25761
WBGene00198214	0.0483324	-3.60821	0.633425	0.572647	0.617961	-7.25761
WBGene00198221	0.0483324	-3.60821	0.633425	0.572647	0.617961	-7.25761
WBGene00198238	0.0483324	-3.60821	0.633425	0.572647	0.617961	-7.25761
WBGene00198245	0.0483324	-3.60821	0.633425	0.572647	0.617961	-7.25761
WBGene00198267	0.0483324	-3.60821	0.633425	0.572647	0.617961	-7.25761
WBGene00198277	0.0483324	-3.60821	0.633425	0.572647	0.617961	-7.25761
WBGene00198317	0.0483324	-3.60821	0.633425	0.572647	0.617961	-7.25761
WBGene00198324	0.0483324	-3.60821	0.633425	0.572647	0.617961	-7.25761
WBGene00198328	0.0483324	-3.60821	0.633425	0.572647	0.617961	-7.25761
WBGene00198335	0.0483324	-3.60821	0.633425	0.572647	0.617961	-7.25761
WBGene00198369	0.0483324	-3.60821	0.633425	0.572647	0.617961	-7.25761
WBGene00198377	0.0483324	-3.60821	0.633425	0.572647	0.617961	-7.25761
WBGene00198389	0.0483324	-3.60821	0.633425	0.572647	0.617961	-7.25761
WBGene00198391	0.0483324	-3.60821	0.633425	0.572647	0.617961	-7.25761
WBGene00198411	0.0483324	-3.60821	0.633425	0.572647	0.617961	-7.25761
WBGene00198423	0.0483324	-3.60821	0.633425	0.572647	0.617961	-7.25761
WBGene00198482	0.0483324	-3.60821	0.633425	0.572647	0.617961	-7.25761
WBGene00198497	0.0483324	-3.60821	0.633425	0.572647	0.617961	-7.25761
WBGene00198499	0.0483324	-3.60821	0.633425	0.572647	0.617961	-7.25761
WBGene00198507	0.0483324	-3.60821	0.633425	0.572647	0.617961	-7.25761
WBGene00198540	0.0483324	-3.60821	0.633425	0.572647	0.617961	-7.25761
WBGene00198554	0.0483324	-3.60821	0.633425	0.572647	0.617961	-7.25761
WBGene00198570	0.0483324	-3.60821	0.633425	0.572647	0.617961	-7.25761
WBGene00198585	0.0483324	-3.60821	0.633425	0.572647	0.617961	-7.25761
WBGene00198586	0.0483324	-3.60821	0.633425	0.572647	0.617961	-7.25761
WBGene00198588	0.0483324	-3.60821	0.633425	0.572647	0.617961	-7.25761
WBGene00198609	0.0483324	-3.60821	0.633425	0.572647	0.617961	-7.25761
WBGene00198612	0.0483324	-3.60821	0.633425	0.572647	0.617961	-7.25761
WBGene00198649	0.0483324	-3.60821	0.633425	0.572647	0.617961	-7.25761
WBGene00198651	0.0483324	-3.60821	0.633425	0.572647	0.617961	-7.25761
WBGene00198657	0.0483324	-3.60821	0.633425	0.572647	0.617961	-7.25761
WBGene00198691	0.0483324	-3.60821	0.633425	0.572647	0.617961	-7.25761
WBGene00198727	0.0483324	-3.60821	0.633425	0.572647	0.617961	-7.25761
WBGene00198736	0.0483324	-3.60821	0.633425	0.572647	0.617961	-7.25761
WBGene00198744	0.0483324	-3.60821	0.633425	0.572647	0.617961	-7.25761
WBGene00198757	0.0483324	-3.60821	0.633425	0.572647	0.617961	-7.25761
WBGene00198773	0.0483324	-3.60821	0.633425	0.572647	0.617961	-7.25761
WBGene00198788	0.0483324	-3.60821	0.633425	0.572647	0.617961	-7.25761
WBGene00198814	0.0483324	-3.60821	0.633425	0.572647	0.617961	-7.25761
WBGene00198816	0.0483324	-3.60821	0.633425	0.572647	0.617961	-7.25761
WBGene00198823	0.0483324	-3.60821	0.633425	0.572647	0.617961	-7.25761
WBGene00198824	0.0483324	-3.60821	0.633425	0.572647	0.617961	-7.25761
WBGene00198839	0.0483324	-3.60821	0.633425	0.572647	0.617961	-7.25761
WBGene00198848	0.0483324	-3.60821	0.633425	0.572647	0.617961	-7.25761
WBGene00198876	0.0483324	-3.60821	0.633425	0.572647	0.617961	-7.25761
WBGene00198883	0.0483324	-3.60821	0.633425	0.572647	0.617961	-7.25761
WBGene00198884	0.0483324	-3.60821	0.633425	0.572647	0.617961	-7.25761
WBGene00198893	0.0483324	-3.60821	0.633425	0.572647	0.617961	-7.25761
WBGene00198900	0.0483324	-3.60821	0.633425	0.572647	0.617961	-7.25761
WBGene00198922	0.0483324	-3.60821	0.633425	0.572647	0.617961	-7.25761
WBGene00198941	0.0483324	-3.60821	0.633425	0.572647	0.617961	-7.25761
WBGene00198957	0.0483324	-3.60821	0.633425	0.572647	0.617961	-7.25761
WBGene00198984	0.0483324	-3.60821	0.633425	0.572647	0.617961	-7.25761
WBGene00199008	0.0483324	-3.60821	0.633425	0.572647	0.617961	-7.25761
WBGene00199010	0.0483324	-3.60821	0.633425	0.572647	0.617961	-7.25761
WBGene00199013	0.0483324	-3.60821	0.633425	0.572647	0.617961	-7.25761
WBGene00199017	0.0483324	-3.60821	0.633425	0.572647	0.617961	-7.25761
WBGene00199036	0.0483324	-3.60821	0.633425	0.572647	0.617961	-7.25761
WBGene00199039	0.0483324	-3.60821	0.633425	0.572647	0.617961	-7.25761
WBGene00199044	0.0483324	-3.60821	0.633425	0.572647	0.617961	-7.25761
WBGene00199061	0.0483324	-3.60821	0.633425	0.572647	0.617961	-7.25761
WBGene00199062	0.0483324	-3.60821	0.633425	0.572647	0.617961	-7.25761
WBGene00199064	0.0483324	-3.60821	0.633425	0.572647	0.617961	-7.25761
WBGene00199070	0.0483324	-3.60821	0.633425	0.572647	0.617961	-7.25761
WBGene00199077	0.0483324	-3.60821	0.633425	0.572647	0.617961	-7.25761
WBGene00199081	0.0483324	-3.60821	0.633425	0.572647	0.617961	-7.25761
WBGene00199088	0.0483324	-3.60821	0.633425	0.572647	0.617961	-7.25761
WBGene00199103	0.0483324	-3.60821	0.633425	0.572647	0.617961	-7.25761
WBGene00199113	0.0483324	-3.60821	0.633425	0.572647	0.617961	-7.25761
WBGene00199116	0.0483324	-3.60821	0.633425	0.572647	0.617961	-7.25761
WBGene00199148	0.0483324	-3.60821	0.633425	0.572647	0.617961	-7.25761
WBGene00199160	0.0483324	-3.60821	0.633425	0.572647	0.617961	-7.25761
WBGene00199182	0.0483324	-3.60821	0.633425	0.572647	0.617961	-7.25761
WBGene00199191	0.0483324	-3.60821	0.633425	0.572647	0.617961	-7.25761
WBGene00199192	0.0483324	-3.60821	0.633425	0.572647	0.617961	-7.25761
WBGene00199200	0.0483324	-3.60821	0.633425	0.572647	0.617961	-7.25761
WBGene00199201	0.0483324	-3.60821	0.633425	0.572647	0.617961	-7.25761
WBGene00199211	0.0483324	-3.60821	0.633425	0.572647	0.617961	-7.25761
WBGene00199215	0.0483324	-3.60821	0.633425	0.572647	0.617961	-7.25761
WBGene00199217	0.0483324	-3.60821	0.633425	0.572647	0.617961	-7.25761
WBGene00199244	0.0483324	-3.60821	0.633425	0.572647	0.617961	-7.25761
WBGene00199250	0.0483324	-3.60821	0.633425	0.572647	0.617961	-7.25761
WBGene00199256	0.0483324	-3.60821	0.633425	0.572647	0.617961	-7.25761
WBGene00199257	0.0483324	-3.60821	0.633425	0.572647	0.617961	-7.25761
WBGene00199280	0.0483324	-3.60821	0.633425	0.572647	0.617961	-7.25761
WBGene00199297	0.0483324	-3.60821	0.633425	0.572647	0.617961	-7.25761
WBGene00199300	0.0483324	-3.60821	0.633425	0.572647	0.617961	-7.25761
WBGene00199318	0.0483324	-3.60821	0.633425	0.572647	0.617961	-7.25761
WBGene00199333	0.0483324	-3.60821	0.633425	0.572647	0.617961	-7.25761
WBGene00199339	0.0483324	-3.60821	0.633425	0.572647	0.617961	-7.25761
WBGene00199346	0.0483324	-3.60821	0.633425	0.572647	0.617961	-7.25761
WBGene00199394	0.0483324	-3.60821	0.633425	0.572647	0.617961	-7.25761
WBGene00199400	0.0483324	-3.60821	0.633425	0.572647	0.617961	-7.25761
WBGene00199407	0.0483324	-3.60821	0.633425	0.572647	0.617961	-7.25761
WBGene00199411	0.0483324	-3.60821	0.633425	0.572647	0.617961	-7.25761
WBGene00199417	0.0483324	-3.60821	0.633425	0.572647	0.617961	-7.25761
WBGene00199422	0.0483324	-3.60821	0.633425	0.572647	0.617961	-7.25761
WBGene00199432	0.0483324	-3.60821	0.633425	0.572647	0.617961	-7.25761
WBGene00199436	0.0483324	-3.60821	0.633425	0.572647	0.617961	-7.25761
WBGene00199463	0.0483324	-3.60821	0.633425	0.572647	0.617961	-7.25761
WBGene00199467	0.0483324	-3.60821	0.633425	0.572647	0.617961	-7.25761
WBGene00199469	0.0483324	-3.60821	0.633425	0.572647	0.617961	-7.25761
WBGene00199486	0.0483324	-3.60821	0.633425	0.572647	0.617961	-7.25761
WBGene00199495	0.0483324	-3.60821	0.633425	0.572647	0.617961	-7.25761
WBGene00199505	0.0483324	-3.60821	0.633425	0.572647	0.617961	-7.25761
WBGene00199506	0.0483324	-3.60821	0.633425	0.572647	0.617961	-7.25761
WBGene00199508	0.0483324	-3.60821	0.633425	0.572647	0.617961	-7.25761
WBGene00199511	0.0483324	-3.60821	0.633425	0.572647	0.617961	-7.25761
WBGene00199523	0.0483324	-3.60821	0.633425	0.572647	0.617961	-7.25761
WBGene00199531	0.0483324	-3.60821	0.633425	0.572647	0.617961	-7.25761
WBGene00199533	0.0483324	-3.60821	0.633425	0.572647	0.617961	-7.25761
WBGene00199566	0.0483324	-3.60821	0.633425	0.572647	0.617961	-7.25761
WBGene00199582	0.0483324	-3.60821	0.633425	0.572647	0.617961	-7.25761
WBGene00199586	0.0483324	-3.60821	0.633425	0.572647	0.617961	-7.25761
WBGene00199597	0.0483324	-3.60821	0.633425	0.572647	0.617961	-7.25761
WBGene00199602	0.0483324	-3.60821	0.633425	0.572647	0.617961	-7.25761
WBGene00199607	0.0483324	-3.60821	0.633425	0.572647	0.617961	-7.25761
WBGene00199609	0.0483324	-3.60821	0.633425	0.572647	0.617961	-7.25761
WBGene00199622	0.0483324	-3.60821	0.633425	0.572647	0.617961	-7.25761
WBGene00199623	0.0483324	-3.60821	0.633425	0.572647	0.617961	-7.25761
WBGene00199629	0.0483324	-3.60821	0.633425	0.572647	0.617961	-7.25761
WBGene00199635	0.0483324	-3.60821	0.633425	0.572647	0.617961	-7.25761
WBGene00199640	0.0483324	-3.60821	0.633425	0.572647	0.617961	-7.25761
WBGene00199648	0.0483324	-3.60821	0.633425	0.572647	0.617961	-7.25761
WBGene00199650	0.0483324	-3.60821	0.633425	0.572647	0.617961	-7.25761
WBGene00199662	0.0483324	-3.60821	0.633425	0.572647	0.617961	-7.25761
WBGene00199669	0.0483324	-3.60821	0.633425	0.572647	0.617961	-7.25761
WBGene00199683	0.0483324	-3.60821	0.633425	0.572647	0.617961	-7.25761
WBGene00199697	0.0483324	-3.60821	0.633425	0.572647	0.617961	-7.25761
WBGene00199718	0.0483324	-3.60821	0.633425	0.572647	0.617961	-7.25761
WBGene00199719	0.0483324	-3.60821	0.633425	0.572647	0.617961	-7.25761
WBGene00199734	0.0483324	-3.60821	0.633425	0.572647	0.617961	-7.25761
WBGene00199737	0.0483324	-3.60821	0.633425	0.572647	0.617961	-7.25761
WBGene00199757	0.0483324	-3.60821	0.633425	0.572647	0.617961	-7.25761
WBGene00199760	0.0483324	-3.60821	0.633425	0.572647	0.617961	-7.25761
WBGene00199766	0.0483324	-3.60821	0.633425	0.572647	0.617961	-7.25761
WBGene00199768	0.0483324	-3.60821	0.633425	0.572647	0.617961	-7.25761
WBGene00199775	0.0483324	-3.60821	0.633425	0.572647	0.617961	-7.25761
WBGene00199781	0.0483324	-3.60821	0.633425	0.572647	0.617961	-7.25761
WBGene00199790	0.0483324	-3.60821	0.633425	0.572647	0.617961	-7.25761
WBGene00199799	0.0483324	-3.60821	0.633425	0.572647	0.617961	-7.25761
WBGene00199814	0.0483324	-3.60821	0.633425	0.572647	0.617961	-7.25761
WBGene00199816	0.0483324	-3.60821	0.633425	0.572647	0.617961	-7.25761
WBGene00199825	0.0483324	-3.60821	0.633425	0.572647	0.617961	-7.25761
WBGene00199840	0.0483324	-3.60821	0.633425	0.572647	0.617961	-7.25761
WBGene00199872	0.0483324	-3.60821	0.633425	0.572647	0.617961	-7.25761
WBGene00199873	0.0483324	-3.60821	0.633425	0.572647	0.617961	-7.25761
WBGene00199884	0.0483324	-3.60821	0.633425	0.572647	0.617961	-7.25761
WBGene00199892	0.0483324	-3.60821	0.633425	0.572647	0.617961	-7.25761
WBGene00199900	0.0483324	-3.60821	0.633425	0.572647	0.617961	-7.25761
WBGene00199915	0.0483324	-3.60821	0.633425	0.572647	0.617961	-7.25761
WBGene00199928	0.0483324	-3.60821	0.633425	0.572647	0.617961	-7.25761
WBGene00199929	0.0483324	-3.60821	0.633425	0.572647	0.617961	-7.25761
WBGene00199930	0.0483324	-3.60821	0.633425	0.572647	0.617961	-7.25761
WBGene00199946	0.0483324	-3.60821	0.633425	0.572647	0.617961	-7.25761
WBGene00199971	0.0483324	-3.60821	0.633425	0.572647	0.617961	-7.25761
WBGene00199978	0.0483324	-3.60821	0.633425	0.572647	0.617961	-7.25761
WBGene00199987	0.0483324	-3.60821	0.633425	0.572647	0.617961	-7.25761
WBGene00199992	0.0483324	-3.60821	0.633425	0.572647	0.617961	-7.25761
WBGene00199998	0.0483324	-3.60821	0.633425	0.572647	0.617961	-7.25761
WBGene00200012	0.0483324	-3.60821	0.633425	0.572647	0.617961	-7.25761
WBGene00200022	0.0483324	-3.60821	0.633425	0.572647	0.617961	-7.25761
WBGene00200024	0.0483324	-3.60821	0.633425	0.572647	0.617961	-7.25761
WBGene00200034	0.0483324	-3.60821	0.633425	0.572647	0.617961	-7.25761
WBGene00200037	0.0483324	-3.60821	0.633425	0.572647	0.617961	-7.25761
WBGene00200046	0.0483324	-3.60821	0.633425	0.572647	0.617961	-7.25761
WBGene00200048	0.0483324	-3.60821	0.633425	0.572647	0.617961	-7.25761
WBGene00200067	0.0483324	-3.60821	0.633425	0.572647	0.617961	-7.25761
WBGene00200084	0.0483324	-3.60821	0.633425	0.572647	0.617961	-7.25761
WBGene00200093	0.0483324	-3.60821	0.633425	0.572647	0.617961	-7.25761
WBGene00200096	0.0483324	-3.60821	0.633425	0.572647	0.617961	-7.25761
WBGene00200098	0.0483324	-3.60821	0.633425	0.572647	0.617961	-7.25761
WBGene00200104	0.0483324	-3.60821	0.633425	0.572647	0.617961	-7.25761
WBGene00200117	0.0483324	-3.60821	0.633425	0.572647	0.617961	-7.25761
WBGene00200124	0.0483324	-3.60821	0.633425	0.572647	0.617961	-7.25761
WBGene00200158	0.0483324	-3.60821	0.633425	0.572647	0.617961	-7.25761
WBGene00200159	0.0483324	-3.60821	0.633425	0.572647	0.617961	-7.25761
WBGene00200165	0.0483324	-3.60821	0.633425	0.572647	0.617961	-7.25761
WBGene00200171	0.0483324	-3.60821	0.633425	0.572647	0.617961	-7.25761
WBGene00200203	0.0483324	-3.60821	0.633425	0.572647	0.617961	-7.25761
WBGene00200218	0.0483324	-3.60821	0.633425	0.572647	0.617961	-7.25761
WBGene00200232	0.0483324	-3.60821	0.633425	0.572647	0.617961	-7.25761
WBGene00200243	0.0483324	-3.60821	0.633425	0.572647	0.617961	-7.25761
WBGene00200247	0.0483324	-3.60821	0.633425	0.572647	0.617961	-7.25761
WBGene00200253	0.0483324	-3.60821	0.633425	0.572647	0.617961	-7.25761
WBGene00200254	0.0483324	-3.60821	0.633425	0.572647	0.617961	-7.25761
WBGene00200262	0.0483324	-3.60821	0.633425	0.572647	0.617961	-7.25761
WBGene00200264	0.0483324	-3.60821	0.633425	0.572647	0.617961	-7.25761
WBGene00200265	0.0483324	-3.60821	0.633425	0.572647	0.617961	-7.25761
WBGene00200276	0.0483324	-3.60821	0.633425	0.572647	0.617961	-7.25761
WBGene00200277	0.0483324	-3.60821	0.633425	0.572647	0.617961	-7.25761
WBGene00200286	0.0483324	-3.60821	0.633425	0.572647	0.617961	-7.25761
WBGene00200294	0.0483324	-3.60821	0.633425	0.572647	0.617961	-7.25761
WBGene00200300	0.0483324	-3.60821	0.633425	0.572647	0.617961	-7.25761
WBGene00200301	0.0483324	-3.60821	0.633425	0.572647	0.617961	-7.25761
WBGene00200307	0.0483324	-3.60821	0.633425	0.572647	0.617961	-7.25761
WBGene00200310	0.0483324	-3.60821	0.633425	0.572647	0.617961	-7.25761
WBGene00200317	0.0483324	-3.60821	0.633425	0.572647	0.617961	-7.25761
WBGene00200345	0.0483324	-3.60821	0.633425	0.572647	0.617961	-7.25761
WBGene00200353	0.0483324	-3.60821	0.633425	0.572647	0.617961	-7.25761
WBGene00200364	0.0483324	-3.60821	0.633425	0.572647	0.617961	-7.25761
WBGene00200365	0.0483324	-3.60821	0.633425	0.572647	0.617961	-7.25761
WBGene00200387	0.0483324	-3.60821	0.633425	0.572647	0.617961	-7.25761
WBGene00200408	0.0483324	-3.60821	0.633425	0.572647	0.617961	-7.25761
WBGene00200417	0.0483324	-3.60821	0.633425	0.572647	0.617961	-7.25761
WBGene00200422	0.0483324	-3.60821	0.633425	0.572647	0.617961	-7.25761
WBGene00200427	0.0483324	-3.60821	0.633425	0.572647	0.617961	-7.25761
WBGene00200441	0.0483324	-3.60821	0.633425	0.572647	0.617961	-7.25761
WBGene00200442	0.0483324	-3.60821	0.633425	0.572647	0.617961	-7.25761
WBGene00200482	0.0483324	-3.60821	0.633425	0.572647	0.617961	-7.25761
WBGene00200484	0.0483324	-3.60821	0.633425	0.572647	0.617961	-7.25761
WBGene00200496	0.0483324	-3.60821	0.633425	0.572647	0.617961	-7.25761
WBGene00200506	0.0483324	-3.60821	0.633425	0.572647	0.617961	-7.25761
WBGene00200507	0.0483324	-3.60821	0.633425	0.572647	0.617961	-7.25761
WBGene00200510	0.0483324	-3.60821	0.633425	0.572647	0.617961	-7.25761
WBGene00200517	0.0483324	-3.60821	0.633425	0.572647	0.617961	-7.25761
WBGene00200519	0.0483324	-3.60821	0.633425	0.572647	0.617961	-7.25761
WBGene00200521	0.0483324	-3.60821	0.633425	0.572647	0.617961	-7.25761
WBGene00200550	0.0483324	-3.60821	0.633425	0.572647	0.617961	-7.25761
WBGene00200556	0.0483324	-3.60821	0.633425	0.572647	0.617961	-7.25761
WBGene00200571	0.0483324	-3.60821	0.633425	0.572647	0.617961	-7.25761
WBGene00200577	0.0483324	-3.60821	0.633425	0.572647	0.617961	-7.25761
WBGene00200606	0.0483324	-3.60821	0.633425	0.572647	0.617961	-7.25761
WBGene00200608	0.0483324	-3.60821	0.633425	0.572647	0.617961	-7.25761
WBGene00200634	0.0483324	-3.60821	0.633425	0.572647	0.617961	-7.25761
WBGene00200644	0.0483324	-3.60821	0.633425	0.572647	0.617961	-7.25761
WBGene00200648	0.0483324	-3.60821	0.633425	0.572647	0.617961	-7.25761
WBGene00200654	0.0483324	-3.60821	0.633425	0.572647	0.617961	-7.25761
WBGene00200656	0.0483324	-3.60821	0.633425	0.572647	0.617961	-7.25761
WBGene00200661	0.0483324	-3.60821	0.633425	0.572647	0.617961	-7.25761
WBGene00200668	0.0483324	-3.60821	0.633425	0.572647	0.617961	-7.25761
WBGene00200669	0.0483324	-3.60821	0.633425	0.572647	0.617961	-7.25761
WBGene00200672	0.0483324	-3.60821	0.633425	0.572647	0.617961	-7.25761
WBGene00200688	0.0483324	-3.60821	0.633425	0.572647	0.617961	-7.25761
WBGene00200693	0.0483324	-3.60821	0.633425	0.572647	0.617961	-7.25761
WBGene00200705	0.0483324	-3.60821	0.633425	0.572647	0.617961	-7.25761
WBGene00200707	0.0483324	-3.60821	0.633425	0.572647	0.617961	-7.25761
WBGene00200715	0.0483324	-3.60821	0.633425	0.572647	0.617961	-7.25761
WBGene00200720	0.0483324	-3.60821	0.633425	0.572647	0.617961	-7.25761
WBGene00200726	0.0483324	-3.60821	0.633425	0.572647	0.617961	-7.25761
WBGene00200742	0.0483324	-3.60821	0.633425	0.572647	0.617961	-7.25761
WBGene00200760	0.0483324	-3.60821	0.633425	0.572647	0.617961	-7.25761
WBGene00200766	0.0483324	-3.60821	0.633425	0.572647	0.617961	-7.25761
WBGene00200768	0.0483324	-3.60821	0.633425	0.572647	0.617961	-7.25761
WBGene00200773	0.0483324	-3.60821	0.633425	0.572647	0.617961	-7.25761
WBGene00200786	0.0483324	-3.60821	0.633425	0.572647	0.617961	-7.25761
WBGene00200810	0.0483324	-3.60821	0.633425	0.572647	0.617961	-7.25761
WBGene00200833	0.0483324	-3.60821	0.633425	0.572647	0.617961	-7.25761
WBGene00200840	0.0483324	-3.60821	0.633425	0.572647	0.617961	-7.25761
WBGene00200854	0.0483324	-3.60821	0.633425	0.572647	0.617961	-7.25761
WBGene00200860	0.0483324	-3.60821	0.633425	0.572647	0.617961	-7.25761
WBGene00200888	0.0483324	-3.60821	0.633425	0.572647	0.617961	-7.25761
WBGene00200900	0.0483324	-3.60821	0.633425	0.572647	0.617961	-7.25761
WBGene00200910	0.0483324	-3.60821	0.633425	0.572647	0.617961	-7.25761
WBGene00200924	0.0483324	-3.60821	0.633425	0.572647	0.617961	-7.25761
WBGene00200936	0.0483324	-3.60821	0.633425	0.572647	0.617961	-7.25761
WBGene00200957	0.0483324	-3.60821	0.633425	0.572647	0.617961	-7.25761
WBGene00200970	0.0483324	-3.60821	0.633425	0.572647	0.617961	-7.25761
WBGene00200985	0.0483324	-3.60821	0.633425	0.572647	0.617961	-7.25761
WBGene00200987	0.0483324	-3.60821	0.633425	0.572647	0.617961	-7.25761
WBGene00200992	0.0483324	-3.60821	0.633425	0.572647	0.617961	-7.25761
WBGene00200994	0.0483324	-3.60821	0.633425	0.572647	0.617961	-7.25761
WBGene00201013	0.0483324	-3.60821	0.633425	0.572647	0.617961	-7.25761
WBGene00201017	0.0483324	-3.60821	0.633425	0.572647	0.617961	-7.25761
WBGene00201068	0.0483324	-3.60821	0.633425	0.572647	0.617961	-7.25761
WBGene00201075	0.0483324	-3.60821	0.633425	0.572647	0.617961	-7.25761
WBGene00201096	0.0483324	-3.60821	0.633425	0.572647	0.617961	-7.25761
WBGene00201101	0.0483324	-3.60821	0.633425	0.572647	0.617961	-7.25761
WBGene00201104	0.0483324	-3.60821	0.633425	0.572647	0.617961	-7.25761
WBGene00201106	0.0483324	-3.60821	0.633425	0.572647	0.617961	-7.25761
WBGene00201107	0.0483324	-3.60821	0.633425	0.572647	0.617961	-7.25761
WBGene00201128	0.0483324	-3.60821	0.633425	0.572647	0.617961	-7.25761
WBGene00201134	0.0483324	-3.60821	0.633425	0.572647	0.617961	-7.25761
WBGene00201147	0.0483324	-3.60821	0.633425	0.572647	0.617961	-7.25761
WBGene00201162	0.0483324	-3.60821	0.633425	0.572647	0.617961	-7.25761
WBGene00201164	0.0483324	-3.60821	0.633425	0.572647	0.617961	-7.25761
WBGene00201165	0.0483324	-3.60821	0.633425	0.572647	0.617961	-7.25761
WBGene00201170	0.0483324	-3.60821	0.633425	0.572647	0.617961	-7.25761
WBGene00201172	0.0483324	-3.60821	0.633425	0.572647	0.617961	-7.25761
WBGene00201187	0.0483324	-3.60821	0.633425	0.572647	0.617961	-7.25761
WBGene00201188	0.0483324	-3.60821	0.633425	0.572647	0.617961	-7.25761
WBGene00201190	0.0483324	-3.60821	0.633425	0.572647	0.617961	-7.25761
WBGene00201192	0.0483324	-3.60821	0.633425	0.572647	0.617961	-7.25761
WBGene00201193	0.0483324	-3.60821	0.633425	0.572647	0.617961	-7.25761
WBGene00201209	0.0483324	-3.60821	0.633425	0.572647	0.617961	-7.25761
WBGene00201222	0.0483324	-3.60821	0.633425	0.572647	0.617961	-7.25761
WBGene00201225	0.0483324	-3.60821	0.633425	0.572647	0.617961	-7.25761
WBGene00201255	0.0483324	-3.60821	0.633425	0.572647	0.617961	-7.25761
WBGene00201270	0.0483324	-3.60821	0.633425	0.572647	0.617961	-7.25761
WBGene00201274	0.0483324	-3.60821	0.633425	0.572647	0.617961	-7.25761
WBGene00201300	0.0483324	-3.60821	0.633425	0.572647	0.617961	-7.25761
WBGene00201317	0.0483324	-3.60821	0.633425	0.572647	0.617961	-7.25761
WBGene00201318	0.0483324	-3.60821	0.633425	0.572647	0.617961	-7.25761
WBGene00201319	0.0483324	-3.60821	0.633425	0.572647	0.617961	-7.25761
WBGene00201331	0.0483324	-3.60821	0.633425	0.572647	0.617961	-7.25761
WBGene00201336	0.0483324	-3.60821	0.633425	0.572647	0.617961	-7.25761
WBGene00201351	0.0483324	-3.60821	0.633425	0.572647	0.617961	-7.25761
WBGene00201393	0.0483324	-3.60821	0.633425	0.572647	0.617961	-7.25761
WBGene00201398	0.0483324	-3.60821	0.633425	0.572647	0.617961	-7.25761
WBGene00201436	0.0483324	-3.60821	0.633425	0.572647	0.617961	-7.25761
WBGene00201440	0.0483324	-3.60821	0.633425	0.572647	0.617961	-7.25761
WBGene00201448	0.0483324	-3.60821	0.633425	0.572647	0.617961	-7.25761
WBGene00201449	0.0483324	-3.60821	0.633425	0.572647	0.617961	-7.25761
WBGene00201455	0.0483324	-3.60821	0.633425	0.572647	0.617961	-7.25761
WBGene00201456	0.0483324	-3.60821	0.633425	0.572647	0.617961	-7.25761
WBGene00201470	0.0483324	-3.60821	0.633425	0.572647	0.617961	-7.25761
WBGene00201478	0.0483324	-3.60821	0.633425	0.572647	0.617961	-7.25761
WBGene00201484	0.0483324	-3.60821	0.633425	0.572647	0.617961	-7.25761
WBGene00201494	0.0483324	-3.60821	0.633425	0.572647	0.617961	-7.25761
WBGene00201499	0.0483324	-3.60821	0.633425	0.572647	0.617961	-7.25761
WBGene00201508	0.0483324	-3.60821	0.633425	0.572647	0.617961	-7.25761
WBGene00201534	0.0483324	-3.60821	0.633425	0.572647	0.617961	-7.25761
WBGene00201569	0.0483324	-3.60821	0.633425	0.572647	0.617961	-7.25761
WBGene00201573	0.0483324	-3.60821	0.633425	0.572647	0.617961	-7.25761
WBGene00201588	0.0483324	-3.60821	0.633425	0.572647	0.617961	-7.25761
WBGene00201589	0.0483324	-3.60821	0.633425	0.572647	0.617961	-7.25761
WBGene00201611	0.0483324	-3.60821	0.633425	0.572647	0.617961	-7.25761
WBGene00201627	0.0483324	-3.60821	0.633425	0.572647	0.617961	-7.25761
WBGene00201662	0.0483324	-3.60821	0.633425	0.572647	0.617961	-7.25761
WBGene00201665	0.0483324	-3.60821	0.633425	0.572647	0.617961	-7.25761
WBGene00201667	0.0483324	-3.60821	0.633425	0.572647	0.617961	-7.25761
WBGene00201669	0.0483324	-3.60821	0.633425	0.572647	0.617961	-7.25761
WBGene00201676	0.0483324	-3.60821	0.633425	0.572647	0.617961	-7.25761
WBGene00201682	0.0483324	-3.60821	0.633425	0.572647	0.617961	-7.25761
WBGene00201694	0.0483324	-3.60821	0.633425	0.572647	0.617961	-7.25761
WBGene00201710	0.0483324	-3.60821	0.633425	0.572647	0.617961	-7.25761
WBGene00201723	0.0483324	-3.60821	0.633425	0.572647	0.617961	-7.25761
WBGene00201737	0.0483324	-3.60821	0.633425	0.572647	0.617961	-7.25761
WBGene00201753	0.0483324	-3.60821	0.633425	0.572647	0.617961	-7.25761
WBGene00201754	0.0483324	-3.60821	0.633425	0.572647	0.617961	-7.25761
WBGene00201755	0.0483324	-3.60821	0.633425	0.572647	0.617961	-7.25761
WBGene00201765	0.0483324	-3.60821	0.633425	0.572647	0.617961	-7.25761
WBGene00201768	0.0483324	-3.60821	0.633425	0.572647	0.617961	-7.25761
WBGene00201777	0.0483324	-3.60821	0.633425	0.572647	0.617961	-7.25761
WBGene00201782	0.0483324	-3.60821	0.633425	0.572647	0.617961	-7.25761
WBGene00201794	0.0483324	-3.60821	0.633425	0.572647	0.617961	-7.25761
WBGene00201801	0.0483324	-3.60821	0.633425	0.572647	0.617961	-7.25761
WBGene00201816	0.0483324	-3.60821	0.633425	0.572647	0.617961	-7.25761
WBGene00201824	0.0483324	-3.60821	0.633425	0.572647	0.617961	-7.25761
WBGene00201829	0.0483324	-3.60821	0.633425	0.572647	0.617961	-7.25761
WBGene00201869	0.0483324	-3.60821	0.633425	0.572647	0.617961	-7.25761
WBGene00201890	0.0483324	-3.60821	0.633425	0.572647	0.617961	-7.25761
WBGene00201901	0.0483324	-3.60821	0.633425	0.572647	0.617961	-7.25761
WBGene00201916	0.0483324	-3.60821	0.633425	0.572647	0.617961	-7.25761
WBGene00201926	0.0483324	-3.60821	0.633425	0.572647	0.617961	-7.25761
WBGene00201927	0.0483324	-3.60821	0.633425	0.572647	0.617961	-7.25761
WBGene00201965	0.0483324	-3.60821	0.633425	0.572647	0.617961	-7.25761
WBGene00201973	0.0483324	-3.60821	0.633425	0.572647	0.617961	-7.25761
WBGene00201974	0.0483324	-3.60821	0.633425	0.572647	0.617961	-7.25761
WBGene00201976	0.0483324	-3.60821	0.633425	0.572647	0.617961	-7.25761
WBGene00201989	0.0483324	-3.60821	0.633425	0.572647	0.617961	-7.25761
WBGene00202007	0.0483324	-3.60821	0.633425	0.572647	0.617961	-7.25761
WBGene00202025	0.0483324	-3.60821	0.633425	0.572647	0.617961	-7.25761
WBGene00202040	0.0483324	-3.60821	0.633425	0.572647	0.617961	-7.25761
WBGene00202055	0.0483324	-3.60821	0.633425	0.572647	0.617961	-7.25761
WBGene00202057	0.0483324	-3.60821	0.633425	0.572647	0.617961	-7.25761
WBGene00202063	0.0483324	-3.60821	0.633425	0.572647	0.617961	-7.25761
WBGene00202085	0.0483324	-3.60821	0.633425	0.572647	0.617961	-7.25761
WBGene00202087	0.0483324	-3.60821	0.633425	0.572647	0.617961	-7.25761
WBGene00202093	0.0483324	-3.60821	0.633425	0.572647	0.617961	-7.25761
WBGene00202110	0.0483324	-3.60821	0.633425	0.572647	0.617961	-7.25761
WBGene00202130	0.0483324	-3.60821	0.633425	0.572647	0.617961	-7.25761
WBGene00202136	0.0483324	-3.60821	0.633425	0.572647	0.617961	-7.25761
WBGene00202137	0.0483324	-3.60821	0.633425	0.572647	0.617961	-7.25761
WBGene00202142	0.0483324	-3.60821	0.633425	0.572647	0.617961	-7.25761
WBGene00202148	0.0483324	-3.60821	0.633425	0.572647	0.617961	-7.25761
WBGene00202152	0.0483324	-3.60821	0.633425	0.572647	0.617961	-7.25761
WBGene00202155	0.0483324	-3.60821	0.633425	0.572647	0.617961	-7.25761
WBGene00202156	0.0483324	-3.60821	0.633425	0.572647	0.617961	-7.25761
WBGene00202162	0.0483324	-3.60821	0.633425	0.572647	0.617961	-7.25761
WBGene00202170	0.0483324	-3.60821	0.633425	0.572647	0.617961	-7.25761
WBGene00202173	0.0483324	-3.60821	0.633425	0.572647	0.617961	-7.25761
WBGene00202175	0.0483324	-3.60821	0.633425	0.572647	0.617961	-7.25761
WBGene00202230	0.0483324	-3.60821	0.633425	0.572647	0.617961	-7.25761
WBGene00202233	0.0483324	-3.60821	0.633425	0.572647	0.617961	-7.25761
WBGene00202237	0.0483324	-3.60821	0.633425	0.572647	0.617961	-7.25761
WBGene00202238	0.0483324	-3.60821	0.633425	0.572647	0.617961	-7.25761
WBGene00202255	0.0483324	-3.60821	0.633425	0.572647	0.617961	-7.25761
WBGene00202259	0.0483324	-3.60821	0.633425	0.572647	0.617961	-7.25761
WBGene00202263	0.0483324	-3.60821	0.633425	0.572647	0.617961	-7.25761
WBGene00202277	0.0483324	-3.60821	0.633425	0.572647	0.617961	-7.25761
WBGene00202295	0.0483324	-3.60821	0.633425	0.572647	0.617961	-7.25761
WBGene00202319	0.0483324	-3.60821	0.633425	0.572647	0.617961	-7.25761
WBGene00202331	0.0483324	-3.60821	0.633425	0.572647	0.617961	-7.25761
WBGene00202346	0.0483324	-3.60821	0.633425	0.572647	0.617961	-7.25761
WBGene00202349	0.0483324	-3.60821	0.633425	0.572647	0.617961	-7.25761
WBGene00202365	0.0483324	-3.60821	0.633425	0.572647	0.617961	-7.25761
WBGene00202368	0.0483324	-3.60821	0.633425	0.572647	0.617961	-7.25761
WBGene00202369	0.0483324	-3.60821	0.633425	0.572647	0.617961	-7.25761
WBGene00202384	0.0483324	-3.60821	0.633425	0.572647	0.617961	-7.25761
WBGene00202405	0.0483324	-3.60821	0.633425	0.572647	0.617961	-7.25761
WBGene00202408	0.0483324	-3.60821	0.633425	0.572647	0.617961	-7.25761
WBGene00202420	0.0483324	-3.60821	0.633425	0.572647	0.617961	-7.25761
WBGene00202444	0.0483324	-3.60821	0.633425	0.572647	0.617961	-7.25761
WBGene00202449	0.0483324	-3.60821	0.633425	0.572647	0.617961	-7.25761
WBGene00202452	0.0483324	-3.60821	0.633425	0.572647	0.617961	-7.25761
WBGene00202469	0.0483324	-3.60821	0.633425	0.572647	0.617961	-7.25761
WBGene00202489	0.0483324	-3.60821	0.633425	0.572647	0.617961	-7.25761
WBGene00202494	0.0483324	-3.60821	0.633425	0.572647	0.617961	-7.25761
WBGene00206363	0.0483324	-3.60821	0.633425	0.572647	0.617961	-7.25761
WBGene00206393	0.0483324	-3.60821	0.633425	0.572647	0.617961	-7.25761
WBGene00219219	0.0483324	-3.60821	0.633425	0.572647	0.617961	-7.25761
WBGene00219227	0.0483324	-3.60821	0.633425	0.572647	0.617961	-7.25761
WBGene00219231	0.0483324	-3.60821	0.633425	0.572647	0.617961	-7.25761
WBGene00219253	0.0483324	-3.60821	0.633425	0.572647	0.617961	-7.25761
WBGene00219261	0.0483324	-3.60821	0.633425	0.572647	0.617961	-7.25761
WBGene00219263	0.0483324	-3.60821	0.633425	0.572647	0.617961	-7.25761
WBGene00219284	0.0483324	-3.60821	0.633425	0.572647	0.617961	-7.25761
WBGene00219285	0.0483324	-3.60821	0.633425	0.572647	0.617961	-7.25761
WBGene00219557	0.0483324	-3.60821	0.633425	0.572647	0.617961	-7.25761
WBGene00219578	0.0483324	-3.60821	0.633425	0.572647	0.617961	-7.25761
WBGene00219580	0.0483324	-3.60821	0.633425	0.572647	0.617961	-7.25761
WBGene00219582	0.0483324	-3.60821	0.633425	0.572647	0.617961	-7.25761
WBGene00219591	0.0483324	-3.60821	0.633425	0.572647	0.617961	-7.25761
WBGene00219621	0.0483324	-3.60821	0.633425	0.572647	0.617961	-7.25761
WBGene00219622	0.0483324	-3.60821	0.633425	0.572647	0.617961	-7.25761
WBGene00219637	0.0483324	-3.60821	0.633425	0.572647	0.617961	-7.25761
WBGene00219663	0.0483324	-3.60821	0.633425	0.572647	0.617961	-7.25761
WBGene00219692	0.0483324	-3.60821	0.633425	0.572647	0.617961	-7.25761
WBGene00219703	0.0483324	-3.60821	0.633425	0.572647	0.617961	-7.25761
WBGene00219721	0.0483324	-3.60821	0.633425	0.572647	0.617961	-7.25761
WBGene00219760	0.0483324	-3.60821	0.633425	0.572647	0.617961	-7.25761
WBGene00219778	0.0483324	-3.60821	0.633425	0.572647	0.617961	-7.25761
WBGene00219779	0.0483324	-3.60821	0.633425	0.572647	0.617961	-7.25761
WBGene00219787	0.0483324	-3.60821	0.633425	0.572647	0.617961	-7.25761
WBGene00219789	0.0483324	-3.60821	0.633425	0.572647	0.617961	-7.25761
WBGene00219811	0.0483324	-3.60821	0.633425	0.572647	0.617961	-7.25761
WBGene00219817	0.0483324	-3.60821	0.633425	0.572647	0.617961	-7.25761
WBGene00219820	0.0483324	-3.60821	0.633425	0.572647	0.617961	-7.25761
WBGene00219830	0.0483324	-3.60821	0.633425	0.572647	0.617961	-7.25761
WBGene00219833	0.0483324	-3.60821	0.633425	0.572647	0.617961	-7.25761
WBGene00219834	0.0483324	-3.60821	0.633425	0.572647	0.617961	-7.25761
WBGene00219845	0.0483324	-3.60821	0.633425	0.572647	0.617961	-7.25761
WBGene00219863	0.0483324	-3.60821	0.633425	0.572647	0.617961	-7.25761
WBGene00219870	0.0483324	-3.60821	0.633425	0.572647	0.617961	-7.25761
WBGene00219871	0.0483324	-3.60821	0.633425	0.572647	0.617961	-7.25761
WBGene00219882	0.0483324	-3.60821	0.633425	0.572647	0.617961	-7.25761
WBGene00219894	0.0483324	-3.60821	0.633425	0.572647	0.617961	-7.25761
WBGene00219910	0.0483324	-3.60821	0.633425	0.572647	0.617961	-7.25761
WBGene00219911	0.0483324	-3.60821	0.633425	0.572647	0.617961	-7.25761
WBGene00219918	0.0483324	-3.60821	0.633425	0.572647	0.617961	-7.25761
WBGene00219919	0.0483324	-3.60821	0.633425	0.572647	0.617961	-7.25761
WBGene00219920	0.0483324	-3.60821	0.633425	0.572647	0.617961	-7.25761
WBGene00219923	0.0483324	-3.60821	0.633425	0.572647	0.617961	-7.25761
WBGene00219926	0.0483324	-3.60821	0.633425	0.572647	0.617961	-7.25761
WBGene00219927	0.0483324	-3.60821	0.633425	0.572647	0.617961	-7.25761
WBGene00219930	0.0483324	-3.60821	0.633425	0.572647	0.617961	-7.25761
WBGene00219937	0.0483324	-3.60821	0.633425	0.572647	0.617961	-7.25761
WBGene00219940	0.0483324	-3.60821	0.633425	0.572647	0.617961	-7.25761
WBGene00219943	0.0483324	-3.60821	0.633425	0.572647	0.617961	-7.25761
WBGene00219951	0.0483324	-3.60821	0.633425	0.572647	0.617961	-7.25761
WBGene00219953	0.0483324	-3.60821	0.633425	0.572647	0.617961	-7.25761
WBGene00219955	0.0483324	-3.60821	0.633425	0.572647	0.617961	-7.25761
WBGene00219973	0.0483324	-3.60821	0.633425	0.572647	0.617961	-7.25761
WBGene00219983	0.0483324	-3.60821	0.633425	0.572647	0.617961	-7.25761
WBGene00219984	0.0483324	-3.60821	0.633425	0.572647	0.617961	-7.25761
WBGene00219985	0.0483324	-3.60821	0.633425	0.572647	0.617961	-7.25761
WBGene00219998	0.0483324	-3.60821	0.633425	0.572647	0.617961	-7.25761
WBGene00220004	0.0483324	-3.60821	0.633425	0.572647	0.617961	-7.25761
WBGene00220010	0.0483324	-3.60821	0.633425	0.572647	0.617961	-7.25761
WBGene00220015	0.0483324	-3.60821	0.633425	0.572647	0.617961	-7.25761
WBGene00220016	0.0483324	-3.60821	0.633425	0.572647	0.617961	-7.25761
WBGene00220019	0.0483324	-3.60821	0.633425	0.572647	0.617961	-7.25761
WBGene00220027	0.0483324	-3.60821	0.633425	0.572647	0.617961	-7.25761
WBGene00220039	0.0483324	-3.60821	0.633425	0.572647	0.617961	-7.25761
WBGene00220054	0.0483324	-3.60821	0.633425	0.572647	0.617961	-7.25761
WBGene00220069	0.0483324	-3.60821	0.633425	0.572647	0.617961	-7.25761
WBGene00220085	0.0483324	-3.60821	0.633425	0.572647	0.617961	-7.25761
WBGene00220086	0.0483324	-3.60821	0.633425	0.572647	0.617961	-7.25761
WBGene00220087	0.0483324	-3.60821	0.633425	0.572647	0.617961	-7.25761
WBGene00220100	0.0483324	-3.60821	0.633425	0.572647	0.617961	-7.25761
WBGene00220112	0.0483324	-3.60821	0.633425	0.572647	0.617961	-7.25761
WBGene00220118	0.0483324	-3.60821	0.633425	0.572647	0.617961	-7.25761
WBGene00220126	0.0483324	-3.60821	0.633425	0.572647	0.617961	-7.25761
WBGene00220127	0.0483324	-3.60821	0.633425	0.572647	0.617961	-7.25761
WBGene00220128	0.0483324	-3.60821	0.633425	0.572647	0.617961	-7.25761
WBGene00220135	0.0483324	-3.60821	0.633425	0.572647	0.617961	-7.25761
WBGene00220136	0.0483324	-3.60821	0.633425	0.572647	0.617961	-7.25761
WBGene00220142	0.0483324	-3.60821	0.633425	0.572647	0.617961	-7.25761
WBGene00220148	0.0483324	-3.60821	0.633425	0.572647	0.617961	-7.25761
WBGene00220166	0.0483324	-3.60821	0.633425	0.572647	0.617961	-7.25761
WBGene00220167	0.0483324	-3.60821	0.633425	0.572647	0.617961	-7.25761
WBGene00220171	0.0483324	-3.60821	0.633425	0.572647	0.617961	-7.25761
WBGene00220179	0.0483324	-3.60821	0.633425	0.572647	0.617961	-7.25761
WBGene00220188	0.0483324	-3.60821	0.633425	0.572647	0.617961	-7.25761
WBGene00220189	0.0483324	-3.60821	0.633425	0.572647	0.617961	-7.25761
WBGene00220190	0.0483324	-3.60821	0.633425	0.572647	0.617961	-7.25761
WBGene00220191	0.0483324	-3.60821	0.633425	0.572647	0.617961	-7.25761
WBGene00220197	0.0483324	-3.60821	0.633425	0.572647	0.617961	-7.25761
WBGene00220212	0.0483324	-3.60821	0.633425	0.572647	0.617961	-7.25761
WBGene00220217	0.0483324	-3.60821	0.633425	0.572647	0.617961	-7.25761
WBGene00220225	0.0483324	-3.60821	0.633425	0.572647	0.617961	-7.25761
WBGene00220226	0.0483324	-3.60821	0.633425	0.572647	0.617961	-7.25761
WBGene00220231	0.0483324	-3.60821	0.633425	0.572647	0.617961	-7.25761
WBGene00220232	0.0483324	-3.60821	0.633425	0.572647	0.617961	-7.25761
WBGene00220240	0.0483324	-3.60821	0.633425	0.572647	0.617961	-7.25761
WBGene00220246	0.0483324	-3.60821	0.633425	0.572647	0.617961	-7.25761
WBGene00235197	0.0483324	-3.60821	0.633425	0.572647	0.617961	-7.25761
WBGene00235237	0.0483324	-3.60821	0.633425	0.572647	0.617961	-7.25761
WBGene00235390	0.0483324	-3.60821	0.633425	0.572647	0.617961	-7.25761
WBGene00236797	0.0483324	-3.60821	0.633425	0.572647	0.617961	-7.25761
WBGene00236808	0.0483324	-3.60821	0.633425	0.572647	0.617961	-7.25761
WBGene00236809	0.0483324	-3.60821	0.633425	0.572647	0.617961	-7.25761
WBGene00249808	0.0483324	-3.60821	0.633425	0.572647	0.617961	-7.25761
WBGene00255550	0.0483324	-3.60821	0.633425	0.572647	0.617961	-7.25761
WBGene00255568	0.0483324	-3.60821	0.633425	0.572647	0.617961	-7.25761
WBGene00255576	0.0483324	-3.60821	0.633425	0.572647	0.617961	-7.25761
WBGene00255577	0.0483324	-3.60821	0.633425	0.572647	0.617961	-7.25761
WBGene00255578	0.0483324	-3.60821	0.633425	0.572647	0.617961	-7.25761
WBGene00255584	0.0483324	-3.60821	0.633425	0.572647	0.617961	-7.25761
WBGene00268216	0.0483324	-3.60821	0.633425	0.572647	0.617961	-7.25761
WBGene00271567	0.0483324	-3.60821	0.633425	0.572647	0.617961	-7.25761
WBGene00271639	0.0483324	-3.60821	0.633425	0.572647	0.617961	-7.25761
WBGene00271648	0.0483324	-3.60821	0.633425	0.572647	0.617961	-7.25761
WBGene00271649	0.0483324	-3.60821	0.633425	0.572647	0.617961	-7.25761
WBGene00271653	0.0483324	-3.60821	0.633425	0.572647	0.617961	-7.25761
WBGene00271776	0.0483324	-3.60821	0.633425	0.572647	0.617961	-7.25761
WBGene00284853	0.0483324	-3.60821	0.633425	0.572647	0.617961	-7.25761
WBGene00284854	0.0483324	-3.60821	0.633425	0.572647	0.617961	-7.25761
WBGene00284857	0.0483324	-3.60821	0.633425	0.572647	0.617961	-7.25761
WBGene00303028	0.0483324	-3.60821	0.633425	0.572647	0.617961	-7.25761
WBGene00303032	0.0483324	-3.60821	0.633425	0.572647	0.617961	-7.25761
WBGene00303055	0.0483324	-3.60821	0.633425	0.572647	0.617961	-7.25761
WBGene00303056	0.0483324	-3.60821	0.633425	0.572647	0.617961	-7.25761
WBGene00303057	0.0483324	-3.60821	0.633425	0.572647	0.617961	-7.25761
WBGene00303058	0.0483324	-3.60821	0.633425	0.572647	0.617961	-7.25761
WBGene00303070	0.0483324	-3.60821	0.633425	0.572647	0.617961	-7.25761
WBGene00303078	0.0483324	-3.60821	0.633425	0.572647	0.617961	-7.25761
WBGene00303082	0.0483324	-3.60821	0.633425	0.572647	0.617961	-7.25761
WBGene00303088	0.0483324	-3.60821	0.633425	0.572647	0.617961	-7.25761
WBGene00303090	0.0483324	-3.60821	0.633425	0.572647	0.617961	-7.25761
WBGene00303094	0.0483324	-3.60821	0.633425	0.572647	0.617961	-7.25761
WBGene00303097	0.0483324	-3.60821	0.633425	0.572647	0.617961	-7.25761
WBGene00303103	0.0483324	-3.60821	0.633425	0.572647	0.617961	-7.25761
WBGene00303104	0.0483324	-3.60821	0.633425	0.572647	0.617961	-7.25761
WBGene00305047	0.0483324	-3.60821	0.633425	0.572647	0.617961	-7.25761
WBGene00306076	0.0483324	-3.60821	0.633425	0.572647	0.617961	-7.25761
WBGene00001944	0.0483324	-3.60821	0.633425	0.572647	0.617961	-7.25761
WBGene00003274	0.0483324	-3.60821	0.633425	0.572647	0.617961	-7.25761
WBGene00003292	0.0483324	-3.60821	0.633425	0.572647	0.617961	-7.25761
WBGene00003293	0.0483324	-3.60821	0.633425	0.572647	0.617961	-7.25761
WBGene00003294	0.0483324	-3.60821	0.633425	0.572647	0.617961	-7.25761
WBGene00003295	0.0483324	-3.60821	0.633425	0.572647	0.617961	-7.25761
WBGene00003304	0.0483324	-3.60821	0.633425	0.572647	0.617961	-7.25761
WBGene00003308	0.0483324	-3.60821	0.633425	0.572647	0.617961	-7.25761
WBGene00003314	0.0483324	-3.60821	0.633425	0.572647	0.617961	-7.25761
WBGene00003318	0.0483324	-3.60821	0.633425	0.572647	0.617961	-7.25761
WBGene00003322	0.0483324	-3.60821	0.633425	0.572647	0.617961	-7.25761
WBGene00003324	0.0483324	-3.60821	0.633425	0.572647	0.617961	-7.25761
WBGene00003365	0.0483324	-3.60821	0.633425	0.572647	0.617961	-7.25761
WBGene00004837	0.0483324	-3.60821	0.633425	0.572647	0.617961	-7.25761
WBGene00004840	0.0483324	-3.60821	0.633425	0.572647	0.617961	-7.25761
WBGene00004846	0.0483324	-3.60821	0.633425	0.572647	0.617961	-7.25761
WBGene00004847	0.0483324	-3.60821	0.633425	0.572647	0.617961	-7.25761
WBGene00004848	0.0483324	-3.60821	0.633425	0.572647	0.617961	-7.25761
WBGene00004850	0.0483324	-3.60821	0.633425	0.572647	0.617961	-7.25761
WBGene00004899	0.0483324	-3.60821	0.633425	0.572647	0.617961	-7.25761
WBGene00005073	0.0483324	-3.60821	0.633425	0.572647	0.617961	-7.25761
WBGene00005074	0.0483324	-3.60821	0.633425	0.572647	0.617961	-7.25761
WBGene00005075	0.0483324	-3.60821	0.633425	0.572647	0.617961	-7.25761
WBGene00005142	0.0483324	-3.60821	0.633425	0.572647	0.617961	-7.25761
WBGene00005143	0.0483324	-3.60821	0.633425	0.572647	0.617961	-7.25761
WBGene00005146	0.0483324	-3.60821	0.633425	0.572647	0.617961	-7.25761
WBGene00005159	0.0483324	-3.60821	0.633425	0.572647	0.617961	-7.25761
WBGene00005161	0.0483324	-3.60821	0.633425	0.572647	0.617961	-7.25761
WBGene00005162	0.0483324	-3.60821	0.633425	0.572647	0.617961	-7.25761
WBGene00005165	0.0483324	-3.60821	0.633425	0.572647	0.617961	-7.25761
WBGene00005166	0.0483324	-3.60821	0.633425	0.572647	0.617961	-7.25761
WBGene00005167	0.0483324	-3.60821	0.633425	0.572647	0.617961	-7.25761
WBGene00005169	0.0483324	-3.60821	0.633425	0.572647	0.617961	-7.25761
WBGene00005756	0.0483324	-3.60821	0.633425	0.572647	0.617961	-7.25761
WBGene00006314	0.0483324	-3.60821	0.633425	0.572647	0.617961	-7.25761
WBGene00007406	0.0483324	-3.60821	0.633425	0.572647	0.617961	-7.25761
WBGene00007475	0.0483324	-3.60821	0.633425	0.572647	0.617961	-7.25761
WBGene00007699	0.0483324	-3.60821	0.633425	0.572647	0.617961	-7.25761
WBGene00007920	0.0483324	-3.60821	0.633425	0.572647	0.617961	-7.25761
WBGene00008286	0.0483324	-3.60821	0.633425	0.572647	0.617961	-7.25761
WBGene00008716	0.0483324	-3.60821	0.633425	0.572647	0.617961	-7.25761
WBGene00009590	0.0483324	-3.60821	0.633425	0.572647	0.617961	-7.25761
WBGene00010544	0.0483324	-3.60821	0.633425	0.572647	0.617961	-7.25761
WBGene00010862	0.0483324	-3.60821	0.633425	0.572647	0.617961	-7.25761
WBGene00012060	0.0483324	-3.60821	0.633425	0.572647	0.617961	-7.25761
WBGene00012649	0.0483324	-3.60821	0.633425	0.572647	0.617961	-7.25761
WBGene00012655	0.0483324	-3.60821	0.633425	0.572647	0.617961	-7.25761
WBGene00012660	0.0483324	-3.60821	0.633425	0.572647	0.617961	-7.25761
WBGene00012711	0.0483324	-3.60821	0.633425	0.572647	0.617961	-7.25761
WBGene00012761	0.0483324	-3.60821	0.633425	0.572647	0.617961	-7.25761
WBGene00012799	0.0483324	-3.60821	0.633425	0.572647	0.617961	-7.25761
WBGene00013427	0.0483324	-3.60821	0.633425	0.572647	0.617961	-7.25761
WBGene00013565	0.0483324	-3.60821	0.633425	0.572647	0.617961	-7.25761
WBGene00013846	0.0483324	-3.60821	0.633425	0.572647	0.617961	-7.25761
WBGene00013912	0.0483324	-3.60821	0.633425	0.572647	0.617961	-7.25761
WBGene00014226	0.0483324	-3.60821	0.633425	0.572647	0.617961	-7.25761
WBGene00014264	0.0483324	-3.60821	0.633425	0.572647	0.617961	-7.25761
WBGene00014266	0.0483324	-3.60821	0.633425	0.572647	0.617961	-7.25761
WBGene00014267	0.0483324	-3.60821	0.633425	0.572647	0.617961	-7.25761
WBGene00014268	0.0483324	-3.60821	0.633425	0.572647	0.617961	-7.25761
WBGene00014269	0.0483324	-3.60821	0.633425	0.572647	0.617961	-7.25761
WBGene00014299	0.0483324	-3.60821	0.633425	0.572647	0.617961	-7.25761
WBGene00014329	0.0483324	-3.60821	0.633425	0.572647	0.617961	-7.25761
WBGene00014376	0.0483324	-3.60821	0.633425	0.572647	0.617961	-7.25761
WBGene00014392	0.0483324	-3.60821	0.633425	0.572647	0.617961	-7.25761
WBGene00014393	0.0483324	-3.60821	0.633425	0.572647	0.617961	-7.25761
WBGene00014394	0.0483324	-3.60821	0.633425	0.572647	0.617961	-7.25761
WBGene00014402	0.0483324	-3.60821	0.633425	0.572647	0.617961	-7.25761
WBGene00014415	0.0483324	-3.60821	0.633425	0.572647	0.617961	-7.25761
WBGene00014444	0.0483324	-3.60821	0.633425	0.572647	0.617961	-7.25761
WBGene00014445	0.0483324	-3.60821	0.633425	0.572647	0.617961	-7.25761
WBGene00014484	0.0483324	-3.60821	0.633425	0.572647	0.617961	-7.25761
WBGene00014535	0.0483324	-3.60821	0.633425	0.572647	0.617961	-7.25761
WBGene00014536	0.0483324	-3.60821	0.633425	0.572647	0.617961	-7.25761
WBGene00014543	0.0483324	-3.60821	0.633425	0.572647	0.617961	-7.25761
WBGene00014544	0.0483324	-3.60821	0.633425	0.572647	0.617961	-7.25761
WBGene00014552	0.0483324	-3.60821	0.633425	0.572647	0.617961	-7.25761
WBGene00014553	0.0483324	-3.60821	0.633425	0.572647	0.617961	-7.25761
WBGene00014566	0.0483324	-3.60821	0.633425	0.572647	0.617961	-7.25761
WBGene00014574	0.0483324	-3.60821	0.633425	0.572647	0.617961	-7.25761
WBGene00014575	0.0483324	-3.60821	0.633425	0.572647	0.617961	-7.25761
WBGene00014578	0.0483324	-3.60821	0.633425	0.572647	0.617961	-7.25761
WBGene00014600	0.0483324	-3.60821	0.633425	0.572647	0.617961	-7.25761
WBGene00014639	0.0483324	-3.60821	0.633425	0.572647	0.617961	-7.25761
WBGene00014678	0.0483324	-3.60821	0.633425	0.572647	0.617961	-7.25761
WBGene00014728	0.0483324	-3.60821	0.633425	0.572647	0.617961	-7.25761
WBGene00014758	0.0483324	-3.60821	0.633425	0.572647	0.617961	-7.25761
WBGene00014777	0.0483324	-3.60821	0.633425	0.572647	0.617961	-7.25761
WBGene00014854	0.0483324	-3.60821	0.633425	0.572647	0.617961	-7.25761
WBGene00014902	0.0483324	-3.60821	0.633425	0.572647	0.617961	-7.25761
WBGene00014950	0.0483324	-3.60821	0.633425	0.572647	0.617961	-7.25761
WBGene00014951	0.0483324	-3.60821	0.633425	0.572647	0.617961	-7.25761
WBGene00014980	0.0483324	-3.60821	0.633425	0.572647	0.617961	-7.25761
WBGene00015242	0.0483324	-3.60821	0.633425	0.572647	0.617961	-7.25761
WBGene00015979	0.0483324	-3.60821	0.633425	0.572647	0.617961	-7.25761
WBGene00016222	0.0483324	-3.60821	0.633425	0.572647	0.617961	-7.25761
WBGene00016223	0.0483324	-3.60821	0.633425	0.572647	0.617961	-7.25761
WBGene00016526	0.0483324	-3.60821	0.633425	0.572647	0.617961	-7.25761
WBGene00016528	0.0483324	-3.60821	0.633425	0.572647	0.617961	-7.25761
WBGene00016804	0.0483324	-3.60821	0.633425	0.572647	0.617961	-7.25761
WBGene00017029	0.0483324	-3.60821	0.633425	0.572647	0.617961	-7.25761
WBGene00017104	0.0483324	-3.60821	0.633425	0.572647	0.617961	-7.25761
WBGene00017809	0.0483324	-3.60821	0.633425	0.572647	0.617961	-7.25761
WBGene00018243	0.0483324	-3.60821	0.633425	0.572647	0.617961	-7.25761
WBGene00018244	0.0483324	-3.60821	0.633425	0.572647	0.617961	-7.25761
WBGene00018844	0.0483324	-3.60821	0.633425	0.572647	0.617961	-7.25761
WBGene00019714	0.0483324	-3.60821	0.633425	0.572647	0.617961	-7.25761
WBGene00019809	0.0483324	-3.60821	0.633425	0.572647	0.617961	-7.25761
WBGene00019810	0.0483324	-3.60821	0.633425	0.572647	0.617961	-7.25761
WBGene00019835	0.0483324	-3.60821	0.633425	0.572647	0.617961	-7.25761
WBGene00019879	0.0483324	-3.60821	0.633425	0.572647	0.617961	-7.25761
WBGene00019916	0.0483324	-3.60821	0.633425	0.572647	0.617961	-7.25761
WBGene00019996	0.0483324	-3.60821	0.633425	0.572647	0.617961	-7.25761
WBGene00020065	0.0483324	-3.60821	0.633425	0.572647	0.617961	-7.25761
WBGene00020210	0.0483324	-3.60821	0.633425	0.572647	0.617961	-7.25761
WBGene00020211	0.0483324	-3.60821	0.633425	0.572647	0.617961	-7.25761
WBGene00020452	0.0483324	-3.60821	0.633425	0.572647	0.617961	-7.25761
WBGene00020459	0.0483324	-3.60821	0.633425	0.572647	0.617961	-7.25761
WBGene00020547	0.0483324	-3.60821	0.633425	0.572647	0.617961	-7.25761
WBGene00020598	0.0483324	-3.60821	0.633425	0.572647	0.617961	-7.25761
WBGene00020760	0.0483324	-3.60821	0.633425	0.572647	0.617961	-7.25761
WBGene00020923	0.0483324	-3.60821	0.633425	0.572647	0.617961	-7.25761
WBGene00021018	0.0483324	-3.60821	0.633425	0.572647	0.617961	-7.25761
WBGene00021023	0.0483324	-3.60821	0.633425	0.572647	0.617961	-7.25761
WBGene00021241	0.0483324	-3.60821	0.633425	0.572647	0.617961	-7.25761
WBGene00021251	0.0483324	-3.60821	0.633425	0.572647	0.617961	-7.25761
WBGene00021257	0.0483324	-3.60821	0.633425	0.572647	0.617961	-7.25761
WBGene00021266	0.0483324	-3.60821	0.633425	0.572647	0.617961	-7.25761
WBGene00021317	0.0483324	-3.60821	0.633425	0.572647	0.617961	-7.25761
WBGene00021592	0.0483324	-3.60821	0.633425	0.572647	0.617961	-7.25761
WBGene00021593	0.0483324	-3.60821	0.633425	0.572647	0.617961	-7.25761
WBGene00021806	0.0483324	-3.60821	0.633425	0.572647	0.617961	-7.25761
WBGene00022318	0.0483324	-3.60821	0.633425	0.572647	0.617961	-7.25761
WBGene00022340	0.0483324	-3.60821	0.633425	0.572647	0.617961	-7.25761
WBGene00022342	0.0483324	-3.60821	0.633425	0.572647	0.617961	-7.25761
WBGene00022356	0.0483324	-3.60821	0.633425	0.572647	0.617961	-7.25761
WBGene00022478	0.0483324	-3.60821	0.633425	0.572647	0.617961	-7.25761
WBGene00022481	0.0483324	-3.60821	0.633425	0.572647	0.617961	-7.25761
WBGene00022483	0.0483324	-3.60821	0.633425	0.572647	0.617961	-7.25761
WBGene00022494	0.0483324	-3.60821	0.633425	0.572647	0.617961	-7.25761
WBGene00022495	0.0483324	-3.60821	0.633425	0.572647	0.617961	-7.25761
WBGene00022578	0.0483324	-3.60821	0.633425	0.572647	0.617961	-7.25761
WBGene00022600	0.0483324	-3.60821	0.633425	0.572647	0.617961	-7.25761
WBGene00022660	0.0483324	-3.60821	0.633425	0.572647	0.617961	-7.25761
WBGene00022897	0.0483324	-3.60821	0.633425	0.572647	0.617961	-7.25761
WBGene00022898	0.0483324	-3.60821	0.633425	0.572647	0.617961	-7.25761
WBGene00022899	0.0483324	-3.60821	0.633425	0.572647	0.617961	-7.25761
WBGene00022917	0.0483324	-3.60821	0.633425	0.572647	0.617961	-7.25761
WBGene00022923	0.0483324	-3.60821	0.633425	0.572647	0.617961	-7.25761
WBGene00022924	0.0483324	-3.60821	0.633425	0.572647	0.617961	-7.25761
WBGene00022985	0.0483324	-3.60821	0.633425	0.572647	0.617961	-7.25761
WBGene00022998	0.0483324	-3.60821	0.633425	0.572647	0.617961	-7.25761
WBGene00022999	0.0483324	-3.60821	0.633425	0.572647	0.617961	-7.25761
WBGene00023000	0.0483324	-3.60821	0.633425	0.572647	0.617961	-7.25761
WBGene00023001	0.0483324	-3.60821	0.633425	0.572647	0.617961	-7.25761
WBGene00023002	0.0483324	-3.60821	0.633425	0.572647	0.617961	-7.25761
WBGene00023018	0.0483324	-3.60821	0.633425	0.572647	0.617961	-7.25761
WBGene00023031	0.0483324	-3.60821	0.633425	0.572647	0.617961	-7.25761
WBGene00023037	0.0483324	-3.60821	0.633425	0.572647	0.617961	-7.25761
WBGene00023044	0.0483324	-3.60821	0.633425	0.572647	0.617961	-7.25761
WBGene00023045	0.0483324	-3.60821	0.633425	0.572647	0.617961	-7.25761
WBGene00023046	0.0483324	-3.60821	0.633425	0.572647	0.617961	-7.25761
WBGene00023062	0.0483324	-3.60821	0.633425	0.572647	0.617961	-7.25761
WBGene00023071	0.0483324	-3.60821	0.633425	0.572647	0.617961	-7.25761
WBGene00023084	0.0483324	-3.60821	0.633425	0.572647	0.617961	-7.25761
WBGene00023093	0.0483324	-3.60821	0.633425	0.572647	0.617961	-7.25761
WBGene00023097	0.0483324	-3.60821	0.633425	0.572647	0.617961	-7.25761
WBGene00023098	0.0483324	-3.60821	0.633425	0.572647	0.617961	-7.25761
WBGene00023099	0.0483324	-3.60821	0.633425	0.572647	0.617961	-7.25761
WBGene00023107	0.0483324	-3.60821	0.633425	0.572647	0.617961	-7.25761
WBGene00023108	0.0483324	-3.60821	0.633425	0.572647	0.617961	-7.25761
WBGene00023109	0.0483324	-3.60821	0.633425	0.572647	0.617961	-7.25761
WBGene00023127	0.0483324	-3.60821	0.633425	0.572647	0.617961	-7.25761
WBGene00023140	0.0483324	-3.60821	0.633425	0.572647	0.617961	-7.25761
WBGene00023147	0.0483324	-3.60821	0.633425	0.572647	0.617961	-7.25761
WBGene00023170	0.0483324	-3.60821	0.633425	0.572647	0.617961	-7.25761
WBGene00023171	0.0483324	-3.60821	0.633425	0.572647	0.617961	-7.25761
WBGene00023175	0.0483324	-3.60821	0.633425	0.572647	0.617961	-7.25761
WBGene00023189	0.0483324	-3.60821	0.633425	0.572647	0.617961	-7.25761
WBGene00023190	0.0483324	-3.60821	0.633425	0.572647	0.617961	-7.25761
WBGene00023195	0.0483324	-3.60821	0.633425	0.572647	0.617961	-7.25761
WBGene00023196	0.0483324	-3.60821	0.633425	0.572647	0.617961	-7.25761
WBGene00023197	0.0483324	-3.60821	0.633425	0.572647	0.617961	-7.25761
WBGene00023201	0.0483324	-3.60821	0.633425	0.572647	0.617961	-7.25761
WBGene00023205	0.0483324	-3.60821	0.633425	0.572647	0.617961	-7.25761
WBGene00023206	0.0483324	-3.60821	0.633425	0.572647	0.617961	-7.25761
WBGene00023219	0.0483324	-3.60821	0.633425	0.572647	0.617961	-7.25761
WBGene00023224	0.0483324	-3.60821	0.633425	0.572647	0.617961	-7.25761
WBGene00023227	0.0483324	-3.60821	0.633425	0.572647	0.617961	-7.25761
WBGene00023228	0.0483324	-3.60821	0.633425	0.572647	0.617961	-7.25761
WBGene00023229	0.0483324	-3.60821	0.633425	0.572647	0.617961	-7.25761
WBGene00023230	0.0483324	-3.60821	0.633425	0.572647	0.617961	-7.25761
WBGene00023231	0.0483324	-3.60821	0.633425	0.572647	0.617961	-7.25761
WBGene00023232	0.0483324	-3.60821	0.633425	0.572647	0.617961	-7.25761
WBGene00023289	0.0483324	-3.60821	0.633425	0.572647	0.617961	-7.25761
WBGene00023300	0.0483324	-3.60821	0.633425	0.572647	0.617961	-7.25761
WBGene00023307	0.0483324	-3.60821	0.633425	0.572647	0.617961	-7.25761
WBGene00023332	0.0483324	-3.60821	0.633425	0.572647	0.617961	-7.25761
WBGene00023333	0.0483324	-3.60821	0.633425	0.572647	0.617961	-7.25761
WBGene00023334	0.0483324	-3.60821	0.633425	0.572647	0.617961	-7.25761
WBGene00023360	0.0483324	-3.60821	0.633425	0.572647	0.617961	-7.25761
WBGene00023361	0.0483324	-3.60821	0.633425	0.572647	0.617961	-7.25761
WBGene00023362	0.0483324	-3.60821	0.633425	0.572647	0.617961	-7.25761
WBGene00023363	0.0483324	-3.60821	0.633425	0.572647	0.617961	-7.25761
WBGene00023364	0.0483324	-3.60821	0.633425	0.572647	0.617961	-7.25761
WBGene00023370	0.0483324	-3.60821	0.633425	0.572647	0.617961	-7.25761
WBGene00023373	0.0483324	-3.60821	0.633425	0.572647	0.617961	-7.25761
WBGene00023375	0.0483324	-3.60821	0.633425	0.572647	0.617961	-7.25761
WBGene00023376	0.0483324	-3.60821	0.633425	0.572647	0.617961	-7.25761
WBGene00023377	0.0483324	-3.60821	0.633425	0.572647	0.617961	-7.25761
WBGene00023378	0.0483324	-3.60821	0.633425	0.572647	0.617961	-7.25761
WBGene00023379	0.0483324	-3.60821	0.633425	0.572647	0.617961	-7.25761
WBGene00023380	0.0483324	-3.60821	0.633425	0.572647	0.617961	-7.25761
WBGene00023381	0.0483324	-3.60821	0.633425	0.572647	0.617961	-7.25761
WBGene00023385	0.0483324	-3.60821	0.633425	0.572647	0.617961	-7.25761
WBGene00023386	0.0483324	-3.60821	0.633425	0.572647	0.617961	-7.25761
WBGene00023387	0.0483324	-3.60821	0.633425	0.572647	0.617961	-7.25761
WBGene00023453	0.0483324	-3.60821	0.633425	0.572647	0.617961	-7.25761
WBGene00023466	0.0483324	-3.60821	0.633425	0.572647	0.617961	-7.25761
WBGene00023468	0.0483324	-3.60821	0.633425	0.572647	0.617961	-7.25761
WBGene00023469	0.0483324	-3.60821	0.633425	0.572647	0.617961	-7.25761
WBGene00023471	0.0483324	-3.60821	0.633425	0.572647	0.617961	-7.25761
WBGene00023482	0.0483324	-3.60821	0.633425	0.572647	0.617961	-7.25761
WBGene00044000	0.0483324	-3.60821	0.633425	0.572647	0.617961	-7.25761
WBGene00044128	0.0483324	-3.60821	0.633425	0.572647	0.617961	-7.25761
WBGene00044226	0.0483324	-3.60821	0.633425	0.572647	0.617961	-7.25761
WBGene00044230	0.0483324	-3.60821	0.633425	0.572647	0.617961	-7.25761
WBGene00044444	0.0483324	-3.60821	0.633425	0.572647	0.617961	-7.25761
WBGene00044453	0.0483324	-3.60821	0.633425	0.572647	0.617961	-7.25761
WBGene00044454	0.0483324	-3.60821	0.633425	0.572647	0.617961	-7.25761
WBGene00044674	0.0483324	-3.60821	0.633425	0.572647	0.617961	-7.25761
WBGene00044739	0.0483324	-3.60821	0.633425	0.572647	0.617961	-7.25761
WBGene00044801	0.0483324	-3.60821	0.633425	0.572647	0.617961	-7.25761
WBGene00044808	0.0483324	-3.60821	0.633425	0.572647	0.617961	-7.25761
WBGene00044940	0.0483324	-3.60821	0.633425	0.572647	0.617961	-7.25761
WBGene00044941	0.0483324	-3.60821	0.633425	0.572647	0.617961	-7.25761
WBGene00044943	0.0483324	-3.60821	0.633425	0.572647	0.617961	-7.25761
WBGene00044945	0.0483324	-3.60821	0.633425	0.572647	0.617961	-7.25761
WBGene00044946	0.0483324	-3.60821	0.633425	0.572647	0.617961	-7.25761
WBGene00044969	0.0483324	-3.60821	0.633425	0.572647	0.617961	-7.25761
WBGene00045072	0.0483324	-3.60821	0.633425	0.572647	0.617961	-7.25761
WBGene00045092	0.0483324	-3.60821	0.633425	0.572647	0.617961	-7.25761
WBGene00045118	0.0483324	-3.60821	0.633425	0.572647	0.617961	-7.25761
WBGene00045124	0.0483324	-3.60821	0.633425	0.572647	0.617961	-7.25761
WBGene00045132	0.0483324	-3.60821	0.633425	0.572647	0.617961	-7.25761
WBGene00045149	0.0483324	-3.60821	0.633425	0.572647	0.617961	-7.25761
WBGene00045165	0.0483324	-3.60821	0.633425	0.572647	0.617961	-7.25761
WBGene00045172	0.0483324	-3.60821	0.633425	0.572647	0.617961	-7.25761
WBGene00045368	0.0483324	-3.60821	0.633425	0.572647	0.617961	-7.25761
WBGene00045374	0.0483324	-3.60821	0.633425	0.572647	0.617961	-7.25761
WBGene00045378	0.0483324	-3.60821	0.633425	0.572647	0.617961	-7.25761
WBGene00050922	0.0483324	-3.60821	0.633425	0.572647	0.617961	-7.25761
WBGene00077516	0.0483324	-3.60821	0.633425	0.572647	0.617961	-7.25761
WBGene00077517	0.0483324	-3.60821	0.633425	0.572647	0.617961	-7.25761
WBGene00077531	0.0483324	-3.60821	0.633425	0.572647	0.617961	-7.25761
WBGene00077703	0.0483324	-3.60821	0.633425	0.572647	0.617961	-7.25761
WBGene00077725	0.0483324	-3.60821	0.633425	0.572647	0.617961	-7.25761
WBGene00165033	0.0483324	-3.60821	0.633425	0.572647	0.617961	-7.25761
WBGene00165052	0.0483324	-3.60821	0.633425	0.572647	0.617961	-7.25761
WBGene00165303	0.0483324	-3.60821	0.633425	0.572647	0.617961	-7.25761
WBGene00165687	0.0483324	-3.60821	0.633425	0.572647	0.617961	-7.25761
WBGene00165861	0.0483324	-3.60821	0.633425	0.572647	0.617961	-7.25761
WBGene00165991	0.0483324	-3.60821	0.633425	0.572647	0.617961	-7.25761
WBGene00166041	0.0483324	-3.60821	0.633425	0.572647	0.617961	-7.25761
WBGene00166289	0.0483324	-3.60821	0.633425	0.572647	0.617961	-7.25761
WBGene00166544	0.0483324	-3.60821	0.633425	0.572647	0.617961	-7.25761
WBGene00166824	0.0483324	-3.60821	0.633425	0.572647	0.617961	-7.25761
WBGene00166939	0.0483324	-3.60821	0.633425	0.572647	0.617961	-7.25761
WBGene00167007	0.0483324	-3.60821	0.633425	0.572647	0.617961	-7.25761
WBGene00167100	0.0483324	-3.60821	0.633425	0.572647	0.617961	-7.25761
WBGene00167172	0.0483324	-3.60821	0.633425	0.572647	0.617961	-7.25761
WBGene00167224	0.0483324	-3.60821	0.633425	0.572647	0.617961	-7.25761
WBGene00167244	0.0483324	-3.60821	0.633425	0.572647	0.617961	-7.25761
WBGene00167539	0.0483324	-3.60821	0.633425	0.572647	0.617961	-7.25761
WBGene00167616	0.0483324	-3.60821	0.633425	0.572647	0.617961	-7.25761
WBGene00167713	0.0483324	-3.60821	0.633425	0.572647	0.617961	-7.25761
WBGene00168344	0.0483324	-3.60821	0.633425	0.572647	0.617961	-7.25761
WBGene00168375	0.0483324	-3.60821	0.633425	0.572647	0.617961	-7.25761
WBGene00168552	0.0483324	-3.60821	0.633425	0.572647	0.617961	-7.25761
WBGene00168562	0.0483324	-3.60821	0.633425	0.572647	0.617961	-7.25761
WBGene00168627	0.0483324	-3.60821	0.633425	0.572647	0.617961	-7.25761
WBGene00169029	0.0483324	-3.60821	0.633425	0.572647	0.617961	-7.25761
WBGene00169072	0.0483324	-3.60821	0.633425	0.572647	0.617961	-7.25761
WBGene00169109	0.0483324	-3.60821	0.633425	0.572647	0.617961	-7.25761
WBGene00169492	0.0483324	-3.60821	0.633425	0.572647	0.617961	-7.25761
WBGene00169944	0.0483324	-3.60821	0.633425	0.572647	0.617961	-7.25761
WBGene00170085	0.0483324	-3.60821	0.633425	0.572647	0.617961	-7.25761
WBGene00170289	0.0483324	-3.60821	0.633425	0.572647	0.617961	-7.25761
WBGene00170317	0.0483324	-3.60821	0.633425	0.572647	0.617961	-7.25761
WBGene00170628	0.0483324	-3.60821	0.633425	0.572647	0.617961	-7.25761
WBGene00170659	0.0483324	-3.60821	0.633425	0.572647	0.617961	-7.25761
WBGene00170694	0.0483324	-3.60821	0.633425	0.572647	0.617961	-7.25761
WBGene00170721	0.0483324	-3.60821	0.633425	0.572647	0.617961	-7.25761
WBGene00170819	0.0483324	-3.60821	0.633425	0.572647	0.617961	-7.25761
WBGene00170943	0.0483324	-3.60821	0.633425	0.572647	0.617961	-7.25761
WBGene00171046	0.0483324	-3.60821	0.633425	0.572647	0.617961	-7.25761
WBGene00171114	0.0483324	-3.60821	0.633425	0.572647	0.617961	-7.25761
WBGene00171162	0.0483324	-3.60821	0.633425	0.572647	0.617961	-7.25761
WBGene00171201	0.0483324	-3.60821	0.633425	0.572647	0.617961	-7.25761
WBGene00171286	0.0483324	-3.60821	0.633425	0.572647	0.617961	-7.25761
WBGene00171461	0.0483324	-3.60821	0.633425	0.572647	0.617961	-7.25761
WBGene00171512	0.0483324	-3.60821	0.633425	0.572647	0.617961	-7.25761
WBGene00171816	0.0483324	-3.60821	0.633425	0.572647	0.617961	-7.25761
WBGene00171929	0.0483324	-3.60821	0.633425	0.572647	0.617961	-7.25761
WBGene00171981	0.0483324	-3.60821	0.633425	0.572647	0.617961	-7.25761
WBGene00171984	0.0483324	-3.60821	0.633425	0.572647	0.617961	-7.25761
WBGene00171985	0.0483324	-3.60821	0.633425	0.572647	0.617961	-7.25761
WBGene00172012	0.0483324	-3.60821	0.633425	0.572647	0.617961	-7.25761
WBGene00172145	0.0483324	-3.60821	0.633425	0.572647	0.617961	-7.25761
WBGene00172146	0.0483324	-3.60821	0.633425	0.572647	0.617961	-7.25761
WBGene00172230	0.0483324	-3.60821	0.633425	0.572647	0.617961	-7.25761
WBGene00172353	0.0483324	-3.60821	0.633425	0.572647	0.617961	-7.25761
WBGene00172390	0.0483324	-3.60821	0.633425	0.572647	0.617961	-7.25761
WBGene00172691	0.0483324	-3.60821	0.633425	0.572647	0.617961	-7.25761
WBGene00172790	0.0483324	-3.60821	0.633425	0.572647	0.617961	-7.25761
WBGene00173000	0.0483324	-3.60821	0.633425	0.572647	0.617961	-7.25761
WBGene00173118	0.0483324	-3.60821	0.633425	0.572647	0.617961	-7.25761
WBGene00173231	0.0483324	-3.60821	0.633425	0.572647	0.617961	-7.25761
WBGene00173248	0.0483324	-3.60821	0.633425	0.572647	0.617961	-7.25761
WBGene00173378	0.0483324	-3.60821	0.633425	0.572647	0.617961	-7.25761
WBGene00173646	0.0483324	-3.60821	0.633425	0.572647	0.617961	-7.25761
WBGene00173723	0.0483324	-3.60821	0.633425	0.572647	0.617961	-7.25761
WBGene00173893	0.0483324	-3.60821	0.633425	0.572647	0.617961	-7.25761
WBGene00174006	0.0483324	-3.60821	0.633425	0.572647	0.617961	-7.25761
WBGene00174054	0.0483324	-3.60821	0.633425	0.572647	0.617961	-7.25761
WBGene00174214	0.0483324	-3.60821	0.633425	0.572647	0.617961	-7.25761
WBGene00174304	0.0483324	-3.60821	0.633425	0.572647	0.617961	-7.25761
WBGene00174332	0.0483324	-3.60821	0.633425	0.572647	0.617961	-7.25761
WBGene00174448	0.0483324	-3.60821	0.633425	0.572647	0.617961	-7.25761
WBGene00174882	0.0483324	-3.60821	0.633425	0.572647	0.617961	-7.25761
WBGene00174886	0.0483324	-3.60821	0.633425	0.572647	0.617961	-7.25761
WBGene00174927	0.0483324	-3.60821	0.633425	0.572647	0.617961	-7.25761
WBGene00174966	0.0483324	-3.60821	0.633425	0.572647	0.617961	-7.25761
WBGene00189953	0.0483324	-3.60821	0.633425	0.572647	0.617961	-7.25761
WBGene00189976	0.0483324	-3.60821	0.633425	0.572647	0.617961	-7.25761
WBGene00194684	0.0483324	-3.60821	0.633425	0.572647	0.617961	-7.25761
WBGene00194690	0.0483324	-3.60821	0.633425	0.572647	0.617961	-7.25761
WBGene00194733	0.0483324	-3.60821	0.633425	0.572647	0.617961	-7.25761
WBGene00194734	0.0483324	-3.60821	0.633425	0.572647	0.617961	-7.25761
WBGene00194827	0.0483324	-3.60821	0.633425	0.572647	0.617961	-7.25761
WBGene00194828	0.0483324	-3.60821	0.633425	0.572647	0.617961	-7.25761
WBGene00194853	0.0483324	-3.60821	0.633425	0.572647	0.617961	-7.25761
WBGene00194854	0.0483324	-3.60821	0.633425	0.572647	0.617961	-7.25761
WBGene00194856	0.0483324	-3.60821	0.633425	0.572647	0.617961	-7.25761
WBGene00194865	0.0483324	-3.60821	0.633425	0.572647	0.617961	-7.25761
WBGene00194868	0.0483324	-3.60821	0.633425	0.572647	0.617961	-7.25761
WBGene00194871	0.0483324	-3.60821	0.633425	0.572647	0.617961	-7.25761
WBGene00194886	0.0483324	-3.60821	0.633425	0.572647	0.617961	-7.25761
WBGene00195000	0.0483324	-3.60821	0.633425	0.572647	0.617961	-7.25761
WBGene00195008	0.0483324	-3.60821	0.633425	0.572647	0.617961	-7.25761
WBGene00195236	0.0483324	-3.60821	0.633425	0.572647	0.617961	-7.25761
WBGene00195270	0.0483324	-3.60821	0.633425	0.572647	0.617961	-7.25761
WBGene00195271	0.0483324	-3.60821	0.633425	0.572647	0.617961	-7.25761
WBGene00195279	0.0483324	-3.60821	0.633425	0.572647	0.617961	-7.25761
WBGene00195292	0.0483324	-3.60821	0.633425	0.572647	0.617961	-7.25761
WBGene00195294	0.0483324	-3.60821	0.633425	0.572647	0.617961	-7.25761
WBGene00195303	0.0483324	-3.60821	0.633425	0.572647	0.617961	-7.25761
WBGene00195314	0.0483324	-3.60821	0.633425	0.572647	0.617961	-7.25761
WBGene00195317	0.0483324	-3.60821	0.633425	0.572647	0.617961	-7.25761
WBGene00195321	0.0483324	-3.60821	0.633425	0.572647	0.617961	-7.25761
WBGene00195325	0.0483324	-3.60821	0.633425	0.572647	0.617961	-7.25761
WBGene00195329	0.0483324	-3.60821	0.633425	0.572647	0.617961	-7.25761
WBGene00195331	0.0483324	-3.60821	0.633425	0.572647	0.617961	-7.25761
WBGene00195333	0.0483324	-3.60821	0.633425	0.572647	0.617961	-7.25761
WBGene00195340	0.0483324	-3.60821	0.633425	0.572647	0.617961	-7.25761
WBGene00195344	0.0483324	-3.60821	0.633425	0.572647	0.617961	-7.25761
WBGene00195362	0.0483324	-3.60821	0.633425	0.572647	0.617961	-7.25761
WBGene00195364	0.0483324	-3.60821	0.633425	0.572647	0.617961	-7.25761
WBGene00195367	0.0483324	-3.60821	0.633425	0.572647	0.617961	-7.25761
WBGene00195368	0.0483324	-3.60821	0.633425	0.572647	0.617961	-7.25761
WBGene00195371	0.0483324	-3.60821	0.633425	0.572647	0.617961	-7.25761
WBGene00195410	0.0483324	-3.60821	0.633425	0.572647	0.617961	-7.25761
WBGene00195412	0.0483324	-3.60821	0.633425	0.572647	0.617961	-7.25761
WBGene00195422	0.0483324	-3.60821	0.633425	0.572647	0.617961	-7.25761
WBGene00195427	0.0483324	-3.60821	0.633425	0.572647	0.617961	-7.25761
WBGene00195440	0.0483324	-3.60821	0.633425	0.572647	0.617961	-7.25761
WBGene00195450	0.0483324	-3.60821	0.633425	0.572647	0.617961	-7.25761
WBGene00195489	0.0483324	-3.60821	0.633425	0.572647	0.617961	-7.25761
WBGene00195506	0.0483324	-3.60821	0.633425	0.572647	0.617961	-7.25761
WBGene00195509	0.0483324	-3.60821	0.633425	0.572647	0.617961	-7.25761
WBGene00195511	0.0483324	-3.60821	0.633425	0.572647	0.617961	-7.25761
WBGene00195516	0.0483324	-3.60821	0.633425	0.572647	0.617961	-7.25761
WBGene00195518	0.0483324	-3.60821	0.633425	0.572647	0.617961	-7.25761
WBGene00195555	0.0483324	-3.60821	0.633425	0.572647	0.617961	-7.25761
WBGene00195562	0.0483324	-3.60821	0.633425	0.572647	0.617961	-7.25761
WBGene00195570	0.0483324	-3.60821	0.633425	0.572647	0.617961	-7.25761
WBGene00195577	0.0483324	-3.60821	0.633425	0.572647	0.617961	-7.25761
WBGene00195582	0.0483324	-3.60821	0.633425	0.572647	0.617961	-7.25761
WBGene00195585	0.0483324	-3.60821	0.633425	0.572647	0.617961	-7.25761
WBGene00195599	0.0483324	-3.60821	0.633425	0.572647	0.617961	-7.25761
WBGene00195609	0.0483324	-3.60821	0.633425	0.572647	0.617961	-7.25761
WBGene00195649	0.0483324	-3.60821	0.633425	0.572647	0.617961	-7.25761
WBGene00195652	0.0483324	-3.60821	0.633425	0.572647	0.617961	-7.25761
WBGene00195655	0.0483324	-3.60821	0.633425	0.572647	0.617961	-7.25761
WBGene00195674	0.0483324	-3.60821	0.633425	0.572647	0.617961	-7.25761
WBGene00195676	0.0483324	-3.60821	0.633425	0.572647	0.617961	-7.25761
WBGene00195691	0.0483324	-3.60821	0.633425	0.572647	0.617961	-7.25761
WBGene00195715	0.0483324	-3.60821	0.633425	0.572647	0.617961	-7.25761
WBGene00195741	0.0483324	-3.60821	0.633425	0.572647	0.617961	-7.25761
WBGene00195744	0.0483324	-3.60821	0.633425	0.572647	0.617961	-7.25761
WBGene00195746	0.0483324	-3.60821	0.633425	0.572647	0.617961	-7.25761
WBGene00195747	0.0483324	-3.60821	0.633425	0.572647	0.617961	-7.25761
WBGene00195763	0.0483324	-3.60821	0.633425	0.572647	0.617961	-7.25761
WBGene00195773	0.0483324	-3.60821	0.633425	0.572647	0.617961	-7.25761
WBGene00195778	0.0483324	-3.60821	0.633425	0.572647	0.617961	-7.25761
WBGene00195779	0.0483324	-3.60821	0.633425	0.572647	0.617961	-7.25761
WBGene00195783	0.0483324	-3.60821	0.633425	0.572647	0.617961	-7.25761
WBGene00195794	0.0483324	-3.60821	0.633425	0.572647	0.617961	-7.25761
WBGene00195796	0.0483324	-3.60821	0.633425	0.572647	0.617961	-7.25761
WBGene00195799	0.0483324	-3.60821	0.633425	0.572647	0.617961	-7.25761
WBGene00195887	0.0483324	-3.60821	0.633425	0.572647	0.617961	-7.25761
WBGene00195896	0.0483324	-3.60821	0.633425	0.572647	0.617961	-7.25761
WBGene00195901	0.0483324	-3.60821	0.633425	0.572647	0.617961	-7.25761
WBGene00195906	0.0483324	-3.60821	0.633425	0.572647	0.617961	-7.25761
WBGene00195913	0.0483324	-3.60821	0.633425	0.572647	0.617961	-7.25761
WBGene00195915	0.0483324	-3.60821	0.633425	0.572647	0.617961	-7.25761
WBGene00195922	0.0483324	-3.60821	0.633425	0.572647	0.617961	-7.25761
WBGene00195930	0.0483324	-3.60821	0.633425	0.572647	0.617961	-7.25761
WBGene00195946	0.0483324	-3.60821	0.633425	0.572647	0.617961	-7.25761
WBGene00195952	0.0483324	-3.60821	0.633425	0.572647	0.617961	-7.25761
WBGene00195997	0.0483324	-3.60821	0.633425	0.572647	0.617961	-7.25761
WBGene00196000	0.0483324	-3.60821	0.633425	0.572647	0.617961	-7.25761
WBGene00196016	0.0483324	-3.60821	0.633425	0.572647	0.617961	-7.25761
WBGene00196031	0.0483324	-3.60821	0.633425	0.572647	0.617961	-7.25761
WBGene00196040	0.0483324	-3.60821	0.633425	0.572647	0.617961	-7.25761
WBGene00196053	0.0483324	-3.60821	0.633425	0.572647	0.617961	-7.25761
WBGene00196069	0.0483324	-3.60821	0.633425	0.572647	0.617961	-7.25761
WBGene00196070	0.0483324	-3.60821	0.633425	0.572647	0.617961	-7.25761
WBGene00196072	0.0483324	-3.60821	0.633425	0.572647	0.617961	-7.25761
WBGene00196082	0.0483324	-3.60821	0.633425	0.572647	0.617961	-7.25761
WBGene00196094	0.0483324	-3.60821	0.633425	0.572647	0.617961	-7.25761
WBGene00196131	0.0483324	-3.60821	0.633425	0.572647	0.617961	-7.25761
WBGene00196135	0.0483324	-3.60821	0.633425	0.572647	0.617961	-7.25761
WBGene00196141	0.0483324	-3.60821	0.633425	0.572647	0.617961	-7.25761
WBGene00196150	0.0483324	-3.60821	0.633425	0.572647	0.617961	-7.25761
WBGene00196151	0.0483324	-3.60821	0.633425	0.572647	0.617961	-7.25761
WBGene00196169	0.0483324	-3.60821	0.633425	0.572647	0.617961	-7.25761
WBGene00196174	0.0483324	-3.60821	0.633425	0.572647	0.617961	-7.25761
WBGene00196177	0.0483324	-3.60821	0.633425	0.572647	0.617961	-7.25761
WBGene00196193	0.0483324	-3.60821	0.633425	0.572647	0.617961	-7.25761
WBGene00196203	0.0483324	-3.60821	0.633425	0.572647	0.617961	-7.25761
WBGene00196205	0.0483324	-3.60821	0.633425	0.572647	0.617961	-7.25761
WBGene00196222	0.0483324	-3.60821	0.633425	0.572647	0.617961	-7.25761
WBGene00196244	0.0483324	-3.60821	0.633425	0.572647	0.617961	-7.25761
WBGene00196265	0.0483324	-3.60821	0.633425	0.572647	0.617961	-7.25761
WBGene00196287	0.0483324	-3.60821	0.633425	0.572647	0.617961	-7.25761
WBGene00196291	0.0483324	-3.60821	0.633425	0.572647	0.617961	-7.25761
WBGene00196295	0.0483324	-3.60821	0.633425	0.572647	0.617961	-7.25761
WBGene00196329	0.0483324	-3.60821	0.633425	0.572647	0.617961	-7.25761
WBGene00196334	0.0483324	-3.60821	0.633425	0.572647	0.617961	-7.25761
WBGene00196348	0.0483324	-3.60821	0.633425	0.572647	0.617961	-7.25761
WBGene00196352	0.0483324	-3.60821	0.633425	0.572647	0.617961	-7.25761
WBGene00196359	0.0483324	-3.60821	0.633425	0.572647	0.617961	-7.25761
WBGene00196366	0.0483324	-3.60821	0.633425	0.572647	0.617961	-7.25761
WBGene00196368	0.0483324	-3.60821	0.633425	0.572647	0.617961	-7.25761
WBGene00196372	0.0483324	-3.60821	0.633425	0.572647	0.617961	-7.25761
WBGene00196373	0.0483324	-3.60821	0.633425	0.572647	0.617961	-7.25761
WBGene00196376	0.0483324	-3.60821	0.633425	0.572647	0.617961	-7.25761
WBGene00196380	0.0483324	-3.60821	0.633425	0.572647	0.617961	-7.25761
WBGene00196381	0.0483324	-3.60821	0.633425	0.572647	0.617961	-7.25761
WBGene00196388	0.0483324	-3.60821	0.633425	0.572647	0.617961	-7.25761
WBGene00196391	0.0483324	-3.60821	0.633425	0.572647	0.617961	-7.25761
WBGene00196395	0.0483324	-3.60821	0.633425	0.572647	0.617961	-7.25761
WBGene00196405	0.0483324	-3.60821	0.633425	0.572647	0.617961	-7.25761
WBGene00196412	0.0483324	-3.60821	0.633425	0.572647	0.617961	-7.25761
WBGene00196420	0.0483324	-3.60821	0.633425	0.572647	0.617961	-7.25761
WBGene00196430	0.0483324	-3.60821	0.633425	0.572647	0.617961	-7.25761
WBGene00196452	0.0483324	-3.60821	0.633425	0.572647	0.617961	-7.25761
WBGene00196459	0.0483324	-3.60821	0.633425	0.572647	0.617961	-7.25761
WBGene00196486	0.0483324	-3.60821	0.633425	0.572647	0.617961	-7.25761
WBGene00196490	0.0483324	-3.60821	0.633425	0.572647	0.617961	-7.25761
WBGene00196492	0.0483324	-3.60821	0.633425	0.572647	0.617961	-7.25761
WBGene00196497	0.0483324	-3.60821	0.633425	0.572647	0.617961	-7.25761
WBGene00196505	0.0483324	-3.60821	0.633425	0.572647	0.617961	-7.25761
WBGene00196541	0.0483324	-3.60821	0.633425	0.572647	0.617961	-7.25761
WBGene00196565	0.0483324	-3.60821	0.633425	0.572647	0.617961	-7.25761
WBGene00196572	0.0483324	-3.60821	0.633425	0.572647	0.617961	-7.25761
WBGene00196577	0.0483324	-3.60821	0.633425	0.572647	0.617961	-7.25761
WBGene00196608	0.0483324	-3.60821	0.633425	0.572647	0.617961	-7.25761
WBGene00196621	0.0483324	-3.60821	0.633425	0.572647	0.617961	-7.25761
WBGene00196628	0.0483324	-3.60821	0.633425	0.572647	0.617961	-7.25761
WBGene00196633	0.0483324	-3.60821	0.633425	0.572647	0.617961	-7.25761
WBGene00196649	0.0483324	-3.60821	0.633425	0.572647	0.617961	-7.25761
WBGene00196669	0.0483324	-3.60821	0.633425	0.572647	0.617961	-7.25761
WBGene00196670	0.0483324	-3.60821	0.633425	0.572647	0.617961	-7.25761
WBGene00196696	0.0483324	-3.60821	0.633425	0.572647	0.617961	-7.25761
WBGene00196725	0.0483324	-3.60821	0.633425	0.572647	0.617961	-7.25761
WBGene00196736	0.0483324	-3.60821	0.633425	0.572647	0.617961	-7.25761
WBGene00196747	0.0483324	-3.60821	0.633425	0.572647	0.617961	-7.25761
WBGene00196773	0.0483324	-3.60821	0.633425	0.572647	0.617961	-7.25761
WBGene00196783	0.0483324	-3.60821	0.633425	0.572647	0.617961	-7.25761
WBGene00196785	0.0483324	-3.60821	0.633425	0.572647	0.617961	-7.25761
WBGene00196787	0.0483324	-3.60821	0.633425	0.572647	0.617961	-7.25761
WBGene00196818	0.0483324	-3.60821	0.633425	0.572647	0.617961	-7.25761
WBGene00196847	0.0483324	-3.60821	0.633425	0.572647	0.617961	-7.25761
WBGene00196848	0.0483324	-3.60821	0.633425	0.572647	0.617961	-7.25761
WBGene00196858	0.0483324	-3.60821	0.633425	0.572647	0.617961	-7.25761
WBGene00196864	0.0483324	-3.60821	0.633425	0.572647	0.617961	-7.25761
WBGene00196865	0.0483324	-3.60821	0.633425	0.572647	0.617961	-7.25761
WBGene00196870	0.0483324	-3.60821	0.633425	0.572647	0.617961	-7.25761
WBGene00196905	0.0483324	-3.60821	0.633425	0.572647	0.617961	-7.25761
WBGene00196910	0.0483324	-3.60821	0.633425	0.572647	0.617961	-7.25761
WBGene00196916	0.0483324	-3.60821	0.633425	0.572647	0.617961	-7.25761
WBGene00196921	0.0483324	-3.60821	0.633425	0.572647	0.617961	-7.25761
WBGene00196933	0.0483324	-3.60821	0.633425	0.572647	0.617961	-7.25761
WBGene00196958	0.0483324	-3.60821	0.633425	0.572647	0.617961	-7.25761
WBGene00196960	0.0483324	-3.60821	0.633425	0.572647	0.617961	-7.25761
WBGene00196973	0.0483324	-3.60821	0.633425	0.572647	0.617961	-7.25761
WBGene00196981	0.0483324	-3.60821	0.633425	0.572647	0.617961	-7.25761
WBGene00197006	0.0483324	-3.60821	0.633425	0.572647	0.617961	-7.25761
WBGene00197021	0.0483324	-3.60821	0.633425	0.572647	0.617961	-7.25761
WBGene00197037	0.0483324	-3.60821	0.633425	0.572647	0.617961	-7.25761
WBGene00197039	0.0483324	-3.60821	0.633425	0.572647	0.617961	-7.25761
WBGene00197042	0.0483324	-3.60821	0.633425	0.572647	0.617961	-7.25761
WBGene00197048	0.0483324	-3.60821	0.633425	0.572647	0.617961	-7.25761
WBGene00197050	0.0483324	-3.60821	0.633425	0.572647	0.617961	-7.25761
WBGene00197054	0.0483324	-3.60821	0.633425	0.572647	0.617961	-7.25761
WBGene00197106	0.0483324	-3.60821	0.633425	0.572647	0.617961	-7.25761
WBGene00197109	0.0483324	-3.60821	0.633425	0.572647	0.617961	-7.25761
WBGene00197139	0.0483324	-3.60821	0.633425	0.572647	0.617961	-7.25761
WBGene00197172	0.0483324	-3.60821	0.633425	0.572647	0.617961	-7.25761
WBGene00197179	0.0483324	-3.60821	0.633425	0.572647	0.617961	-7.25761
WBGene00197184	0.0483324	-3.60821	0.633425	0.572647	0.617961	-7.25761
WBGene00197187	0.0483324	-3.60821	0.633425	0.572647	0.617961	-7.25761
WBGene00197191	0.0483324	-3.60821	0.633425	0.572647	0.617961	-7.25761
WBGene00197198	0.0483324	-3.60821	0.633425	0.572647	0.617961	-7.25761
WBGene00197208	0.0483324	-3.60821	0.633425	0.572647	0.617961	-7.25761
WBGene00197245	0.0483324	-3.60821	0.633425	0.572647	0.617961	-7.25761
WBGene00197281	0.0483324	-3.60821	0.633425	0.572647	0.617961	-7.25761
WBGene00197298	0.0483324	-3.60821	0.633425	0.572647	0.617961	-7.25761
WBGene00197307	0.0483324	-3.60821	0.633425	0.572647	0.617961	-7.25761
WBGene00197309	0.0483324	-3.60821	0.633425	0.572647	0.617961	-7.25761
WBGene00197322	0.0483324	-3.60821	0.633425	0.572647	0.617961	-7.25761
WBGene00197331	0.0483324	-3.60821	0.633425	0.572647	0.617961	-7.25761
WBGene00197351	0.0483324	-3.60821	0.633425	0.572647	0.617961	-7.25761
WBGene00197371	0.0483324	-3.60821	0.633425	0.572647	0.617961	-7.25761
WBGene00197374	0.0483324	-3.60821	0.633425	0.572647	0.617961	-7.25761
WBGene00197391	0.0483324	-3.60821	0.633425	0.572647	0.617961	-7.25761
WBGene00197394	0.0483324	-3.60821	0.633425	0.572647	0.617961	-7.25761
WBGene00197400	0.0483324	-3.60821	0.633425	0.572647	0.617961	-7.25761
WBGene00197401	0.0483324	-3.60821	0.633425	0.572647	0.617961	-7.25761
WBGene00197404	0.0483324	-3.60821	0.633425	0.572647	0.617961	-7.25761
WBGene00197409	0.0483324	-3.60821	0.633425	0.572647	0.617961	-7.25761
WBGene00197424	0.0483324	-3.60821	0.633425	0.572647	0.617961	-7.25761
WBGene00197428	0.0483324	-3.60821	0.633425	0.572647	0.617961	-7.25761
WBGene00197440	0.0483324	-3.60821	0.633425	0.572647	0.617961	-7.25761
WBGene00197446	0.0483324	-3.60821	0.633425	0.572647	0.617961	-7.25761
WBGene00197486	0.0483324	-3.60821	0.633425	0.572647	0.617961	-7.25761
WBGene00197504	0.0483324	-3.60821	0.633425	0.572647	0.617961	-7.25761
WBGene00197506	0.0483324	-3.60821	0.633425	0.572647	0.617961	-7.25761
WBGene00197514	0.0483324	-3.60821	0.633425	0.572647	0.617961	-7.25761
WBGene00197530	0.0483324	-3.60821	0.633425	0.572647	0.617961	-7.25761
WBGene00197536	0.0483324	-3.60821	0.633425	0.572647	0.617961	-7.25761
WBGene00197539	0.0483324	-3.60821	0.633425	0.572647	0.617961	-7.25761
WBGene00197575	0.0483324	-3.60821	0.633425	0.572647	0.617961	-7.25761
WBGene00197590	0.0483324	-3.60821	0.633425	0.572647	0.617961	-7.25761
WBGene00197609	0.0483324	-3.60821	0.633425	0.572647	0.617961	-7.25761
WBGene00197620	0.0483324	-3.60821	0.633425	0.572647	0.617961	-7.25761
WBGene00197628	0.0483324	-3.60821	0.633425	0.572647	0.617961	-7.25761
WBGene00197633	0.0483324	-3.60821	0.633425	0.572647	0.617961	-7.25761
WBGene00197637	0.0483324	-3.60821	0.633425	0.572647	0.617961	-7.25761
WBGene00197639	0.0483324	-3.60821	0.633425	0.572647	0.617961	-7.25761
WBGene00197650	0.0483324	-3.60821	0.633425	0.572647	0.617961	-7.25761
WBGene00197652	0.0483324	-3.60821	0.633425	0.572647	0.617961	-7.25761
WBGene00197666	0.0483324	-3.60821	0.633425	0.572647	0.617961	-7.25761
WBGene00197670	0.0483324	-3.60821	0.633425	0.572647	0.617961	-7.25761
WBGene00197684	0.0483324	-3.60821	0.633425	0.572647	0.617961	-7.25761
WBGene00197692	0.0483324	-3.60821	0.633425	0.572647	0.617961	-7.25761
WBGene00197702	0.0483324	-3.60821	0.633425	0.572647	0.617961	-7.25761
WBGene00197708	0.0483324	-3.60821	0.633425	0.572647	0.617961	-7.25761
WBGene00197719	0.0483324	-3.60821	0.633425	0.572647	0.617961	-7.25761
WBGene00197722	0.0483324	-3.60821	0.633425	0.572647	0.617961	-7.25761
WBGene00197754	0.0483324	-3.60821	0.633425	0.572647	0.617961	-7.25761
WBGene00197767	0.0483324	-3.60821	0.633425	0.572647	0.617961	-7.25761
WBGene00197812	0.0483324	-3.60821	0.633425	0.572647	0.617961	-7.25761
WBGene00197831	0.0483324	-3.60821	0.633425	0.572647	0.617961	-7.25761
WBGene00197835	0.0483324	-3.60821	0.633425	0.572647	0.617961	-7.25761
WBGene00197843	0.0483324	-3.60821	0.633425	0.572647	0.617961	-7.25761
WBGene00197870	0.0483324	-3.60821	0.633425	0.572647	0.617961	-7.25761
WBGene00197874	0.0483324	-3.60821	0.633425	0.572647	0.617961	-7.25761
WBGene00197877	0.0483324	-3.60821	0.633425	0.572647	0.617961	-7.25761
WBGene00197895	0.0483324	-3.60821	0.633425	0.572647	0.617961	-7.25761
WBGene00197897	0.0483324	-3.60821	0.633425	0.572647	0.617961	-7.25761
WBGene00197898	0.0483324	-3.60821	0.633425	0.572647	0.617961	-7.25761
WBGene00197906	0.0483324	-3.60821	0.633425	0.572647	0.617961	-7.25761
WBGene00197908	0.0483324	-3.60821	0.633425	0.572647	0.617961	-7.25761
WBGene00197916	0.0483324	-3.60821	0.633425	0.572647	0.617961	-7.25761
WBGene00197917	0.0483324	-3.60821	0.633425	0.572647	0.617961	-7.25761
WBGene00197925	0.0483324	-3.60821	0.633425	0.572647	0.617961	-7.25761
WBGene00197927	0.0483324	-3.60821	0.633425	0.572647	0.617961	-7.25761
WBGene00197954	0.0483324	-3.60821	0.633425	0.572647	0.617961	-7.25761
WBGene00197962	0.0483324	-3.60821	0.633425	0.572647	0.617961	-7.25761
WBGene00197964	0.0483324	-3.60821	0.633425	0.572647	0.617961	-7.25761
WBGene00197984	0.0483324	-3.60821	0.633425	0.572647	0.617961	-7.25761
WBGene00198017	0.0483324	-3.60821	0.633425	0.572647	0.617961	-7.25761
WBGene00198018	0.0483324	-3.60821	0.633425	0.572647	0.617961	-7.25761
WBGene00198031	0.0483324	-3.60821	0.633425	0.572647	0.617961	-7.25761
WBGene00198035	0.0483324	-3.60821	0.633425	0.572647	0.617961	-7.25761
WBGene00198055	0.0483324	-3.60821	0.633425	0.572647	0.617961	-7.25761
WBGene00198109	0.0483324	-3.60821	0.633425	0.572647	0.617961	-7.25761
WBGene00198118	0.0483324	-3.60821	0.633425	0.572647	0.617961	-7.25761
WBGene00198119	0.0483324	-3.60821	0.633425	0.572647	0.617961	-7.25761
WBGene00198138	0.0483324	-3.60821	0.633425	0.572647	0.617961	-7.25761
WBGene00198145	0.0483324	-3.60821	0.633425	0.572647	0.617961	-7.25761
WBGene00198149	0.0483324	-3.60821	0.633425	0.572647	0.617961	-7.25761
WBGene00198182	0.0483324	-3.60821	0.633425	0.572647	0.617961	-7.25761
WBGene00198189	0.0483324	-3.60821	0.633425	0.572647	0.617961	-7.25761
WBGene00198212	0.0483324	-3.60821	0.633425	0.572647	0.617961	-7.25761
WBGene00198216	0.0483324	-3.60821	0.633425	0.572647	0.617961	-7.25761
WBGene00198225	0.0483324	-3.60821	0.633425	0.572647	0.617961	-7.25761
WBGene00198234	0.0483324	-3.60821	0.633425	0.572647	0.617961	-7.25761
WBGene00198235	0.0483324	-3.60821	0.633425	0.572647	0.617961	-7.25761
WBGene00198256	0.0483324	-3.60821	0.633425	0.572647	0.617961	-7.25761
WBGene00198286	0.0483324	-3.60821	0.633425	0.572647	0.617961	-7.25761
WBGene00198337	0.0483324	-3.60821	0.633425	0.572647	0.617961	-7.25761
WBGene00198344	0.0483324	-3.60821	0.633425	0.572647	0.617961	-7.25761
WBGene00198361	0.0483324	-3.60821	0.633425	0.572647	0.617961	-7.25761
WBGene00198362	0.0483324	-3.60821	0.633425	0.572647	0.617961	-7.25761
WBGene00198368	0.0483324	-3.60821	0.633425	0.572647	0.617961	-7.25761
WBGene00198372	0.0483324	-3.60821	0.633425	0.572647	0.617961	-7.25761
WBGene00198379	0.0483324	-3.60821	0.633425	0.572647	0.617961	-7.25761
WBGene00198387	0.0483324	-3.60821	0.633425	0.572647	0.617961	-7.25761
WBGene00198396	0.0483324	-3.60821	0.633425	0.572647	0.617961	-7.25761
WBGene00198404	0.0483324	-3.60821	0.633425	0.572647	0.617961	-7.25761
WBGene00198409	0.0483324	-3.60821	0.633425	0.572647	0.617961	-7.25761
WBGene00198420	0.0483324	-3.60821	0.633425	0.572647	0.617961	-7.25761
WBGene00198428	0.0483324	-3.60821	0.633425	0.572647	0.617961	-7.25761
WBGene00198434	0.0483324	-3.60821	0.633425	0.572647	0.617961	-7.25761
WBGene00198441	0.0483324	-3.60821	0.633425	0.572647	0.617961	-7.25761
WBGene00198443	0.0483324	-3.60821	0.633425	0.572647	0.617961	-7.25761
WBGene00198456	0.0483324	-3.60821	0.633425	0.572647	0.617961	-7.25761
WBGene00198459	0.0483324	-3.60821	0.633425	0.572647	0.617961	-7.25761
WBGene00198463	0.0483324	-3.60821	0.633425	0.572647	0.617961	-7.25761
WBGene00198479	0.0483324	-3.60821	0.633425	0.572647	0.617961	-7.25761
WBGene00198486	0.0483324	-3.60821	0.633425	0.572647	0.617961	-7.25761
WBGene00198513	0.0483324	-3.60821	0.633425	0.572647	0.617961	-7.25761
WBGene00198514	0.0483324	-3.60821	0.633425	0.572647	0.617961	-7.25761
WBGene00198521	0.0483324	-3.60821	0.633425	0.572647	0.617961	-7.25761
WBGene00198538	0.0483324	-3.60821	0.633425	0.572647	0.617961	-7.25761
WBGene00198560	0.0483324	-3.60821	0.633425	0.572647	0.617961	-7.25761
WBGene00198561	0.0483324	-3.60821	0.633425	0.572647	0.617961	-7.25761
WBGene00198566	0.0483324	-3.60821	0.633425	0.572647	0.617961	-7.25761
WBGene00198575	0.0483324	-3.60821	0.633425	0.572647	0.617961	-7.25761
WBGene00198603	0.0483324	-3.60821	0.633425	0.572647	0.617961	-7.25761
WBGene00198622	0.0483324	-3.60821	0.633425	0.572647	0.617961	-7.25761
WBGene00198626	0.0483324	-3.60821	0.633425	0.572647	0.617961	-7.25761
WBGene00198638	0.0483324	-3.60821	0.633425	0.572647	0.617961	-7.25761
WBGene00198642	0.0483324	-3.60821	0.633425	0.572647	0.617961	-7.25761
WBGene00198656	0.0483324	-3.60821	0.633425	0.572647	0.617961	-7.25761
WBGene00198659	0.0483324	-3.60821	0.633425	0.572647	0.617961	-7.25761
WBGene00198669	0.0483324	-3.60821	0.633425	0.572647	0.617961	-7.25761
WBGene00198672	0.0483324	-3.60821	0.633425	0.572647	0.617961	-7.25761
WBGene00198690	0.0483324	-3.60821	0.633425	0.572647	0.617961	-7.25761
WBGene00198711	0.0483324	-3.60821	0.633425	0.572647	0.617961	-7.25761
WBGene00198715	0.0483324	-3.60821	0.633425	0.572647	0.617961	-7.25761
WBGene00198723	0.0483324	-3.60821	0.633425	0.572647	0.617961	-7.25761
WBGene00198730	0.0483324	-3.60821	0.633425	0.572647	0.617961	-7.25761
WBGene00198737	0.0483324	-3.60821	0.633425	0.572647	0.617961	-7.25761
WBGene00198750	0.0483324	-3.60821	0.633425	0.572647	0.617961	-7.25761
WBGene00198758	0.0483324	-3.60821	0.633425	0.572647	0.617961	-7.25761
WBGene00198795	0.0483324	-3.60821	0.633425	0.572647	0.617961	-7.25761
WBGene00198805	0.0483324	-3.60821	0.633425	0.572647	0.617961	-7.25761
WBGene00198817	0.0483324	-3.60821	0.633425	0.572647	0.617961	-7.25761
WBGene00198818	0.0483324	-3.60821	0.633425	0.572647	0.617961	-7.25761
WBGene00198830	0.0483324	-3.60821	0.633425	0.572647	0.617961	-7.25761
WBGene00198836	0.0483324	-3.60821	0.633425	0.572647	0.617961	-7.25761
WBGene00198844	0.0483324	-3.60821	0.633425	0.572647	0.617961	-7.25761
WBGene00198846	0.0483324	-3.60821	0.633425	0.572647	0.617961	-7.25761
WBGene00198860	0.0483324	-3.60821	0.633425	0.572647	0.617961	-7.25761
WBGene00198889	0.0483324	-3.60821	0.633425	0.572647	0.617961	-7.25761
WBGene00198895	0.0483324	-3.60821	0.633425	0.572647	0.617961	-7.25761
WBGene00198928	0.0483324	-3.60821	0.633425	0.572647	0.617961	-7.25761
WBGene00198939	0.0483324	-3.60821	0.633425	0.572647	0.617961	-7.25761
WBGene00198942	0.0483324	-3.60821	0.633425	0.572647	0.617961	-7.25761
WBGene00198943	0.0483324	-3.60821	0.633425	0.572647	0.617961	-7.25761
WBGene00198958	0.0483324	-3.60821	0.633425	0.572647	0.617961	-7.25761
WBGene00198964	0.0483324	-3.60821	0.633425	0.572647	0.617961	-7.25761
WBGene00198966	0.0483324	-3.60821	0.633425	0.572647	0.617961	-7.25761
WBGene00198968	0.0483324	-3.60821	0.633425	0.572647	0.617961	-7.25761
WBGene00198989	0.0483324	-3.60821	0.633425	0.572647	0.617961	-7.25761
WBGene00198991	0.0483324	-3.60821	0.633425	0.572647	0.617961	-7.25761
WBGene00198998	0.0483324	-3.60821	0.633425	0.572647	0.617961	-7.25761
WBGene00199003	0.0483324	-3.60821	0.633425	0.572647	0.617961	-7.25761
WBGene00199020	0.0483324	-3.60821	0.633425	0.572647	0.617961	-7.25761
WBGene00199028	0.0483324	-3.60821	0.633425	0.572647	0.617961	-7.25761
WBGene00199059	0.0483324	-3.60821	0.633425	0.572647	0.617961	-7.25761
WBGene00199078	0.0483324	-3.60821	0.633425	0.572647	0.617961	-7.25761
WBGene00199117	0.0483324	-3.60821	0.633425	0.572647	0.617961	-7.25761
WBGene00199120	0.0483324	-3.60821	0.633425	0.572647	0.617961	-7.25761
WBGene00199140	0.0483324	-3.60821	0.633425	0.572647	0.617961	-7.25761
WBGene00199154	0.0483324	-3.60821	0.633425	0.572647	0.617961	-7.25761
WBGene00199164	0.0483324	-3.60821	0.633425	0.572647	0.617961	-7.25761
WBGene00199172	0.0483324	-3.60821	0.633425	0.572647	0.617961	-7.25761
WBGene00199178	0.0483324	-3.60821	0.633425	0.572647	0.617961	-7.25761
WBGene00199188	0.0483324	-3.60821	0.633425	0.572647	0.617961	-7.25761
WBGene00199190	0.0483324	-3.60821	0.633425	0.572647	0.617961	-7.25761
WBGene00199213	0.0483324	-3.60821	0.633425	0.572647	0.617961	-7.25761
WBGene00199218	0.0483324	-3.60821	0.633425	0.572647	0.617961	-7.25761
WBGene00199221	0.0483324	-3.60821	0.633425	0.572647	0.617961	-7.25761
WBGene00199228	0.0483324	-3.60821	0.633425	0.572647	0.617961	-7.25761
WBGene00199239	0.0483324	-3.60821	0.633425	0.572647	0.617961	-7.25761
WBGene00199263	0.0483324	-3.60821	0.633425	0.572647	0.617961	-7.25761
WBGene00199273	0.0483324	-3.60821	0.633425	0.572647	0.617961	-7.25761
WBGene00199278	0.0483324	-3.60821	0.633425	0.572647	0.617961	-7.25761
WBGene00199282	0.0483324	-3.60821	0.633425	0.572647	0.617961	-7.25761
WBGene00199292	0.0483324	-3.60821	0.633425	0.572647	0.617961	-7.25761
WBGene00199319	0.0483324	-3.60821	0.633425	0.572647	0.617961	-7.25761
WBGene00199325	0.0483324	-3.60821	0.633425	0.572647	0.617961	-7.25761
WBGene00199328	0.0483324	-3.60821	0.633425	0.572647	0.617961	-7.25761
WBGene00199369	0.0483324	-3.60821	0.633425	0.572647	0.617961	-7.25761
WBGene00199376	0.0483324	-3.60821	0.633425	0.572647	0.617961	-7.25761
WBGene00199381	0.0483324	-3.60821	0.633425	0.572647	0.617961	-7.25761
WBGene00199401	0.0483324	-3.60821	0.633425	0.572647	0.617961	-7.25761
WBGene00199402	0.0483324	-3.60821	0.633425	0.572647	0.617961	-7.25761
WBGene00199404	0.0483324	-3.60821	0.633425	0.572647	0.617961	-7.25761
WBGene00199415	0.0483324	-3.60821	0.633425	0.572647	0.617961	-7.25761
WBGene00199419	0.0483324	-3.60821	0.633425	0.572647	0.617961	-7.25761
WBGene00199457	0.0483324	-3.60821	0.633425	0.572647	0.617961	-7.25761
WBGene00199460	0.0483324	-3.60821	0.633425	0.572647	0.617961	-7.25761
WBGene00199475	0.0483324	-3.60821	0.633425	0.572647	0.617961	-7.25761
WBGene00199483	0.0483324	-3.60821	0.633425	0.572647	0.617961	-7.25761
WBGene00199497	0.0483324	-3.60821	0.633425	0.572647	0.617961	-7.25761
WBGene00199510	0.0483324	-3.60821	0.633425	0.572647	0.617961	-7.25761
WBGene00199513	0.0483324	-3.60821	0.633425	0.572647	0.617961	-7.25761
WBGene00199522	0.0483324	-3.60821	0.633425	0.572647	0.617961	-7.25761
WBGene00199536	0.0483324	-3.60821	0.633425	0.572647	0.617961	-7.25761
WBGene00199547	0.0483324	-3.60821	0.633425	0.572647	0.617961	-7.25761
WBGene00199552	0.0483324	-3.60821	0.633425	0.572647	0.617961	-7.25761
WBGene00199557	0.0483324	-3.60821	0.633425	0.572647	0.617961	-7.25761
WBGene00199561	0.0483324	-3.60821	0.633425	0.572647	0.617961	-7.25761
WBGene00199578	0.0483324	-3.60821	0.633425	0.572647	0.617961	-7.25761
WBGene00199604	0.0483324	-3.60821	0.633425	0.572647	0.617961	-7.25761
WBGene00199613	0.0483324	-3.60821	0.633425	0.572647	0.617961	-7.25761
WBGene00199616	0.0483324	-3.60821	0.633425	0.572647	0.617961	-7.25761
WBGene00199619	0.0483324	-3.60821	0.633425	0.572647	0.617961	-7.25761
WBGene00199625	0.0483324	-3.60821	0.633425	0.572647	0.617961	-7.25761
WBGene00199655	0.0483324	-3.60821	0.633425	0.572647	0.617961	-7.25761
WBGene00199657	0.0483324	-3.60821	0.633425	0.572647	0.617961	-7.25761
WBGene00199659	0.0483324	-3.60821	0.633425	0.572647	0.617961	-7.25761
WBGene00199671	0.0483324	-3.60821	0.633425	0.572647	0.617961	-7.25761
WBGene00199685	0.0483324	-3.60821	0.633425	0.572647	0.617961	-7.25761
WBGene00199688	0.0483324	-3.60821	0.633425	0.572647	0.617961	-7.25761
WBGene00199698	0.0483324	-3.60821	0.633425	0.572647	0.617961	-7.25761
WBGene00199701	0.0483324	-3.60821	0.633425	0.572647	0.617961	-7.25761
WBGene00199706	0.0483324	-3.60821	0.633425	0.572647	0.617961	-7.25761
WBGene00199725	0.0483324	-3.60821	0.633425	0.572647	0.617961	-7.25761
WBGene00199731	0.0483324	-3.60821	0.633425	0.572647	0.617961	-7.25761
WBGene00199748	0.0483324	-3.60821	0.633425	0.572647	0.617961	-7.25761
WBGene00199754	0.0483324	-3.60821	0.633425	0.572647	0.617961	-7.25761
WBGene00199791	0.0483324	-3.60821	0.633425	0.572647	0.617961	-7.25761
WBGene00199803	0.0483324	-3.60821	0.633425	0.572647	0.617961	-7.25761
WBGene00199834	0.0483324	-3.60821	0.633425	0.572647	0.617961	-7.25761
WBGene00199841	0.0483324	-3.60821	0.633425	0.572647	0.617961	-7.25761
WBGene00199854	0.0483324	-3.60821	0.633425	0.572647	0.617961	-7.25761
WBGene00199868	0.0483324	-3.60821	0.633425	0.572647	0.617961	-7.25761
WBGene00199870	0.0483324	-3.60821	0.633425	0.572647	0.617961	-7.25761
WBGene00199876	0.0483324	-3.60821	0.633425	0.572647	0.617961	-7.25761
WBGene00199904	0.0483324	-3.60821	0.633425	0.572647	0.617961	-7.25761
WBGene00199910	0.0483324	-3.60821	0.633425	0.572647	0.617961	-7.25761
WBGene00199912	0.0483324	-3.60821	0.633425	0.572647	0.617961	-7.25761
WBGene00199924	0.0483324	-3.60821	0.633425	0.572647	0.617961	-7.25761
WBGene00199933	0.0483324	-3.60821	0.633425	0.572647	0.617961	-7.25761
WBGene00199943	0.0483324	-3.60821	0.633425	0.572647	0.617961	-7.25761
WBGene00199969	0.0483324	-3.60821	0.633425	0.572647	0.617961	-7.25761
WBGene00199981	0.0483324	-3.60821	0.633425	0.572647	0.617961	-7.25761
WBGene00199993	0.0483324	-3.60821	0.633425	0.572647	0.617961	-7.25761
WBGene00200007	0.0483324	-3.60821	0.633425	0.572647	0.617961	-7.25761
WBGene00200029	0.0483324	-3.60821	0.633425	0.572647	0.617961	-7.25761
WBGene00200033	0.0483324	-3.60821	0.633425	0.572647	0.617961	-7.25761
WBGene00200038	0.0483324	-3.60821	0.633425	0.572647	0.617961	-7.25761
WBGene00200057	0.0483324	-3.60821	0.633425	0.572647	0.617961	-7.25761
WBGene00200069	0.0483324	-3.60821	0.633425	0.572647	0.617961	-7.25761
WBGene00200078	0.0483324	-3.60821	0.633425	0.572647	0.617961	-7.25761
WBGene00200085	0.0483324	-3.60821	0.633425	0.572647	0.617961	-7.25761
WBGene00200091	0.0483324	-3.60821	0.633425	0.572647	0.617961	-7.25761
WBGene00200113	0.0483324	-3.60821	0.633425	0.572647	0.617961	-7.25761
WBGene00200114	0.0483324	-3.60821	0.633425	0.572647	0.617961	-7.25761
WBGene00200125	0.0483324	-3.60821	0.633425	0.572647	0.617961	-7.25761
WBGene00200133	0.0483324	-3.60821	0.633425	0.572647	0.617961	-7.25761
WBGene00200134	0.0483324	-3.60821	0.633425	0.572647	0.617961	-7.25761
WBGene00200146	0.0483324	-3.60821	0.633425	0.572647	0.617961	-7.25761
WBGene00200149	0.0483324	-3.60821	0.633425	0.572647	0.617961	-7.25761
WBGene00200150	0.0483324	-3.60821	0.633425	0.572647	0.617961	-7.25761
WBGene00200162	0.0483324	-3.60821	0.633425	0.572647	0.617961	-7.25761
WBGene00200181	0.0483324	-3.60821	0.633425	0.572647	0.617961	-7.25761
WBGene00200198	0.0483324	-3.60821	0.633425	0.572647	0.617961	-7.25761
WBGene00200205	0.0483324	-3.60821	0.633425	0.572647	0.617961	-7.25761
WBGene00200206	0.0483324	-3.60821	0.633425	0.572647	0.617961	-7.25761
WBGene00200222	0.0483324	-3.60821	0.633425	0.572647	0.617961	-7.25761
WBGene00200225	0.0483324	-3.60821	0.633425	0.572647	0.617961	-7.25761
WBGene00200234	0.0483324	-3.60821	0.633425	0.572647	0.617961	-7.25761
WBGene00200251	0.0483324	-3.60821	0.633425	0.572647	0.617961	-7.25761
WBGene00200256	0.0483324	-3.60821	0.633425	0.572647	0.617961	-7.25761
WBGene00200260	0.0483324	-3.60821	0.633425	0.572647	0.617961	-7.25761
WBGene00200271	0.0483324	-3.60821	0.633425	0.572647	0.617961	-7.25761
WBGene00200278	0.0483324	-3.60821	0.633425	0.572647	0.617961	-7.25761
WBGene00200279	0.0483324	-3.60821	0.633425	0.572647	0.617961	-7.25761
WBGene00200304	0.0483324	-3.60821	0.633425	0.572647	0.617961	-7.25761
WBGene00200316	0.0483324	-3.60821	0.633425	0.572647	0.617961	-7.25761
[truncated: 261,145 more chars]
