## Supplementary File 2 for "Mitigation of Parkinson’s Disease Pathology in *C. elegans* by Marine Bacterium *Kocuria rhizophila* via Ferroptosis Suppression"

### Sheet: Sheet1
GO and Pathway Analysis of Differentially expressed genes (UA44 (K. rhizophila) vs UA44 (OP50))
Biological Process
Category	Term	Count	PValue	Genes				Fold Enrichment
GOTERM_BP_DIRECT	GO:0045087~innate immune response	88	1.56817e-10	WBGENE00018694, WBGENE00020456, WBGENE00004962, WBGENE00001772, WBGENE00007717, WBGENE00020579, WBGENE00044900, WBGENE00009423, WBGENE00010126, WBGENE00008336, WBGENE00010124, WBGENE00007440, WBGENE00008495, WBGENE00008893, WBGENE00008492, WBGENE00018647, WBGENE00015216, WBGENE00017678, WBGENE00017039, WBGENE00012863, WBGENE00019619, WBGENE00015932, WBGENE00000559, WBGENE00018760, WBGENE00000558, WBGENE00016781, WBGENE00018643, WBGENE00019215, WBGENE00019214, WBGENE00016782, WBGENE00001884, WBGENE00009805, WBGENE00007866, WBGENE00019373, WBGENE00000752, WBGENE00006612, WBGENE00007989, WBGENE00007867, WBGENE00000556, WBGENE00009973, WBGENE00007875, WBGENE00013947, WBGENE00006621, WBGENE00007153, WBGENE00007990, WBGENE00000560, WBGENE00007992, WBGENE00008483, WBGENE00011521, WBGENE00001917, WBGENE00001918, WBGENE00004029, WBGENE00010470, WBGENE00020799, WBGENE00013935, WBGENE00004196, WBGENE00008634, WBGENE00002094, WBGENE00013939, WBGENE00012728, WBGENE00009166, WBGENE00005003, WBGENE00008234, WBGENE00022262, WBGENE00016368, WBGENE00015759, WBGENE00014700, WBGENE00010745, WBGENE00016769, WBGENE00016364, WBGENE00020242, WBGENE00009429, WBGENE00009710, WBGENE00003094, WBGENE00008584, WBGENE00003099, WBGENE00009432, WBGENE00003098, WBGENE00005078, WBGENE00001394, WBGENE00014699, WBGENE00014138, WBGENE00010659, WBGENE00013801, WBGENE00010019, WBGENE00003091, WBGENE00016912, WBGENE00003090				1.98277
GOTERM_BP_DIRECT	GO:0007186~G protein-coupled receptor signaling pathway	139	1.86533e-10	WBGENE00015263, WBGENE00011582, WBGENE00019982, WBGENE00006428, WBGENE00005859, WBGENE00007635, WBGENE00006273, WBGENE00006152, WBGENE00005068, WBGENE00006276, WBGENE00022086, WBGENE00019616, WBGENE00016984, WBGENE00006272, WBGENE00005062, WBGENE00010800, WBGENE00020069, WBGENE00018886, WBGENE00021275, WBGENE00020506, WBGENE00005845, WBGENE00020749, WBGENE00022408, WBGENE00005049, WBGENE00005841, WBGENE00022406, WBGENE00005844, WBGENE00006268, WBGENE00015409, WBGENE00006141, WBGENE00006142, WBGENE00005057, WBGENE00006265, WBGENE00006144, WBGENE00006140, WBGENE00006261, WBGENE00015921, WBGENE00017661, WBGENE00001518, WBGENE00015000, WBGENE00010591, WBGENE00005836, WBGENE00005039, WBGENE00010191, WBGENE00005831, WBGENE00015080, WBGENE00006256, WBGENE00006257, WBGENE00006258, WBGENE00194821, WBGENE00005048, WBGENE00005040, WBGENE00012523, WBGENE00018222, WBGENE00005823, WBGENE00005029, WBGENE00009629, WBGENE00018180, WBGENE00020524, WBGENE00006239, WBGENE00005795, WBGENE00013848, WBGENE00005037, WBGENE00006241, WBGENE00006242, WBGENE00008142, WBGENE00012993, WBGENE00005150, WBGENE00009194, WBGENE00021983, WBGENE00005814, WBGENE00006226, WBGENE00006468, WBGENE00006228, WBGENE00005782, WBGENE00006234, WBGENE00006230, WBGENE00305048, WBGENE00006192, WBGENE00006193, WBGENE00006191, WBGENE00016428, WBGENE00021477, WBGENE00020023, WBGENE00005768, WBGENE00022604, WBGENE00006216, WBGENE00022605, WBGENE00006217, WBGENE00005766, WBGENE00019370, WBGENE00006069, WBGENE00006224, WBGENE00008249, WBGENE00000085, WBGENE00003233, WBGENE00001053, WBGENE00008481, WBGENE00006183, WBGENE00013782, WBGENE00019367, WBGENE00006209, WBGENE00020712, WBGENE00005754, WBGENE00021524, WBGENE00001676, WBGENE00006207, WBGENE00005760, WBGENE00007146, WBGENE00006179, WBGENE00005761, WBGENE00077493, WBGENE00018709, WBGENE00006576, WBGENE00005883, WBGENE00001681, WBGENE00006176, WBGENE00002252, WBGENE00044091, WBGENE00012962, WBGENE00016925, WBGENE00001669, WBGENE00019231, WBGENE00016089, WBGENE00013496, WBGENE00013375, WBGENE00004777, WBGENE00005748, WBGENE00001668, WBGENE00008737, WBGENE00001665, WBGENE00005866, WBGENE00009558, WBGENE00008342, WBGENE00006164, WBGENE00006165, WBGENE00007370, WBGENE00006282, WBGENE00008065				1.68288
GOTERM_BP_DIRECT	GO:0007606~sensory perception of chemical stimulus	50	6.58362e-06	WBGENE00013281, WBGENE00020333, WBGENE00008728, WBGENE00005219, WBGENE00021349, WBGENE00016829, WBGENE00005184, WBGENE00012707, WBGENE00005068, WBGENE00015898, WBGENE00016743, WBGENE00005062, WBGENE00043061, WBGENE00020225, WBGENE00077679, WBGENE00005049, WBGENE00005203, WBGENE00001841, WBGENE00008126, WBGENE00005211, WBGENE00005178, WBGENE00005053, WBGENE00005057, WBGENE00016579, WBGENE00015568, WBGENE00005170, WBGENE00005171, WBGENE00005172, WBGENE00005039, WBGENE00005168, WBGENE00005202, WBGENE00005048, WBGENE00005163, WBGENE00012287, WBGENE00005160, WBGENE00005040, WBGENE00016925, WBGENE00015036, WBGENE00005029, WBGENE00005076, WBGENE00005037, WBGENE00009596, WBGENE00004740, WBGENE00005198, WBGENE00020490, WBGENE00016832, WBGENE00005150, WBGENE00016831, WBGENE00016834, WBGENE00044084				1.91229
GOTERM_BP_DIRECT	GO:0006805~xenobiotic metabolic process	18	1.21187e-05	WBGENE00015043, WBGENE00015041, WBGENE00018413, WBGENE00015399, WBGENE00018334, WBGENE00015044, WBGENE00016860, WBGENE00000905, WBGENE00015045, WBGENE00007913, WBGENE00008829, WBGENE00019472, WBGENE00018261, WBGENE00016092, WBGENE00018260, WBGENE00007362, WBGENE00000096, WBGENE00015709				3.19626
GOTERM_BP_DIRECT	GO:0050911~detection of chemical stimulus involved in sensory perception of smell	46	2.40348e-05	WBGENE00010591, WBGENE00006209, WBGENE00005039, WBGENE00006226, WBGENE00006228, WBGENE00006207, WBGENE00006179, WBGENE00006256, WBGENE00006234, WBGENE00006257, WBGENE00006258, WBGENE00006273, WBGENE00006152, WBGENE00006230, WBGENE00006176, WBGENE00006276, WBGENE00006192, WBGENE00006193, WBGENE00006272, WBGENE00005062, WBGENE00005040, WBGENE00016925, WBGENE00006191, WBGENE00077679, WBGENE00005029, WBGENE00006216, WBGENE00006217, WBGENE00006239, WBGENE00006069, WBGENE00006224, WBGENE00006268, WBGENE00015409, WBGENE00005037, WBGENE00006141, WBGENE00006241, WBGENE00006142, WBGENE00006164, WBGENE00006242, WBGENE00006165, WBGENE00006265, WBGENE00006144, WBGENE00007370, WBGENE00006183, WBGENE00006282, WBGENE00006261, WBGENE00006140				1.88497
GOTERM_BP_DIRECT	GO:0006082~organic acid metabolic process	17	2.60555e-05	WBGENE00015043, WBGENE00015041, WBGENE00018413, WBGENE00015399, WBGENE00018334, WBGENE00015044, WBGENE00016860, WBGENE00000905, WBGENE00015045, WBGENE00007913, WBGENE00008829, WBGENE00019472, WBGENE00018261, WBGENE00016092, WBGENE00018260, WBGENE00007362, WBGENE00015709				3.16962
GOTERM_BP_DIRECT	GO:0006811~monoatomic ion transport	50	0.000101593	WBGENE00003839, WBGENE00019069, WBGENE00011260, WBGENE00021981, WBGENE00019346, WBGENE00001618, WBGENE00044301, WBGENE00006748, WBGENE00000487, WBGENE00000048, WBGENE00006830, WBGENE00013914, WBGENE00000054, WBGENE00014201, WBGENE00018568, WBGENE00008570, WBGENE00022247, WBGENE00017350, WBGENE00018566, WBGENE00022682, WBGENE00006615, WBGENE00000951, WBGENE00000952, WBGENE00002975, WBGENE00001171, WBGENE00010994, WBGENE00006742, WBGENE00001373, WBGENE00001374, WBGENE00000042, WBGENE00011440, WBGENE00020236, WBGENE00017389, WBGENE00017543, WBGENE00006809, WBGENE00044528, WBGENE00007862, WBGENE00010741, WBGENE00011358, WBGENE00015112, WBGENE00020528, WBGENE00000056, WBGENE00003841, WBGENE00002234, WBGENE00003168, WBGENE00000057, WBGENE00001588, WBGENE00020569, WBGENE00001594, WBGENE00007176				1.7344
GOTERM_BP_DIRECT	GO:0007218~neuropeptide signaling pathway	56	0.000346275	WBGENE00021983, WBGENE00021268, WBGENE00045398, WBGENE00044028, WBGENE00011141, WBGENE00006428, WBGENE00007635, WBGENE00003756, WBGENE00007487, WBGENE00007881, WBGENE00022284, WBGENE00019616, WBGENE00017756, WBGENE00020063, WBGENE00016984, WBGENE00010848, WBGENE00016748, WBGENE00011854, WBGENE00016660, WBGENE00017076, WBGENE00044579, WBGENE00045024, WBGENE00007908, WBGENE00001447, WBGENE00001448, WBGENE00194738, WBGENE00000085, WBGENE00008484, WBGENE00001451, WBGENE00013588, WBGENE00016658, WBGENE00044640, WBGENE00015560, WBGENE00175034, WBGENE00019484, WBGENE00015046, WBGENE00044643, WBGENE00015000, WBGENE00077764, WBGENE00020712, WBGENE00010191, WBGENE00008626, WBGENE00007146, WBGENE00194864, WBGENE00011551, WBGENE00015910, WBGENE00017813, WBGENE00019231, WBGENE00017410, WBGENE00016089, WBGENE00003763, WBGENE00003768, WBGENE00008737, WBGENE00003767, WBGENE00010575, WBGENE00015864				1.60017
GOTERM_BP_DIRECT	GO:0034220~monoatomic ion transmembrane transport	58	0.000617638	WBGENE00003839, WBGENE00019069, WBGENE00021981, WBGENE00001618, WBGENE00044301, WBGENE00001136, WBGENE00006748, WBGENE00000487, WBGENE00006666, WBGENE00000048, WBGENE00006668, WBGENE00002149, WBGENE00002151, WBGENE00013914, WBGENE00006792, WBGENE00000054, WBGENE00022247, WBGENE00016064, WBGENE00000951, WBGENE00000952, WBGENE00002975, WBGENE00010994, WBGENE00001373, WBGENE00000042, WBGENE00011440, WBGENE00016613, WBGENE00012137, WBGENE00020236, WBGENE00015288, WBGENE00017389, WBGENE00017543, WBGENE00044528, WBGENE00220250, WBGENE00010741, WBGENE00006691, WBGENE00006694, WBGENE00014102, WBGENE00015957, WBGENE00011358, WBGENE00001465, WBGENE00020528, WBGENE00000056, WBGENE00003841, WBGENE00003168, WBGENE00000057, WBGENE00007404, WBGENE00001588, WBGENE00020569, WBGENE00010335, WBGENE00008821, WBGENE00001594, WBGENE00006683, WBGENE00020490, WBGENE00013487, WBGENE00013486, WBGENE00008185, WBGENE00009073, WBGENE00013921				1.55039
GOTERM_BP_DIRECT	GO:0042048~olfactory behavior	41	0.000816244	WBGENE00010591, WBGENE00006209, WBGENE00006226, WBGENE00006228, WBGENE00006207, WBGENE00006179, WBGENE00006256, WBGENE00006234, WBGENE00006257, WBGENE00006258, WBGENE00006273, WBGENE00006152, WBGENE00006230, WBGENE00006176, WBGENE00006276, WBGENE00006192, WBGENE00006193, WBGENE00006272, WBGENE00006191, WBGENE00003848, WBGENE00001989, WBGENE00006216, WBGENE00006217, WBGENE00006239, WBGENE00006069, WBGENE00006224, WBGENE00006268, WBGENE00015409, WBGENE00006141, WBGENE00006241, WBGENE00006142, WBGENE00006164, WBGENE00006242, WBGENE00006165, WBGENE00006265, WBGENE00006144, WBGENE00007370, WBGENE00006183, WBGENE00006282, WBGENE00006261, WBGENE00006140				1.68937
GOTERM_BP_DIRECT	GO:0060079~excitatory postsynaptic potential	17	0.00754983	WBGENE00019069, WBGENE00020236, WBGENE00022247, WBGENE00017543, WBGENE00021981, WBGENE00044301, WBGENE00044528, WBGENE00000056, WBGENE00000057, WBGENE00000951, WBGENE00000048, WBGENE00002975, WBGENE00010994, WBGENE00001373, WBGENE00000054, WBGENE00000042, WBGENE00011358				2.01246
GOTERM_BP_DIRECT	GO:0035725~sodium ion transmembrane transport	17	0.00754983	WBGENE00016064, WBGENE00000934, WBGENE00001465, WBGENE00006748, WBGENE00003168, WBGENE00022767, WBGENE00000952, WBGENE00003387, WBGENE00003574, WBGENE00003573, WBGENE00003572, WBGENE00020490, WBGENE00013487, WBGENE00013486, WBGENE00012137, WBGENE00015957, WBGENE00009073				2.01246
GOTERM_BP_DIRECT	GO:0060078~regulation of postsynaptic membrane potential	18	0.00826424	WBGENE00019069, WBGENE00020236, WBGENE00022247, WBGENE00017543, WBGENE00021981, WBGENE00001618, WBGENE00044301, WBGENE00044528, WBGENE00000056, WBGENE00000057, WBGENE00000951, WBGENE00000048, WBGENE00002975, WBGENE00010994, WBGENE00003233, WBGENE00000054, WBGENE00000042, WBGENE00011358				1.94555
GOTERM_BP_DIRECT	GO:0042391~regulation of membrane potential	17	0.00884701	WBGENE00019069, WBGENE00020236, WBGENE00022247, WBGENE00017543, WBGENE00021981, WBGENE00044528, WBGENE00000056, WBGENE00000057, WBGENE00000951, WBGENE00000048, WBGENE00002975, WBGENE00001171, WBGENE00010994, WBGENE00006830, WBGENE00000054, WBGENE00000042, WBGENE00011358				1.98101
GOTERM_BP_DIRECT	GO:0016042~lipid catabolic process	17	0.0119702	WBGENE00013050, WBGENE00015241, WBGENE00020016, WBGENE00017026, WBGENE00020472, WBGENE00020474, WBGENE00020473, WBGENE00008607, WBGENE00010062, WBGENE00008655, WBGENE00004045, WBGENE00012585, WBGENE00013950, WBGENE00019939, WBGENE00011423, WBGENE00016507, WBGENE00007291				1.92098
GOTERM_BP_DIRECT	GO:0006508~proteolysis	62	0.0129324	WBGENE00017881, WBGENE00018057, WBGENE00018496, WBGENE00003957, WBGENE00001059, WBGENE00000088, WBGENE00019461, WBGENE00020655, WBGENE00006625, WBGENE00010204, WBGENE00017678, WBGENE00021072, WBGENE00017557, WBGENE00021070, WBGENE00019619, WBGENE00019617, WBGENE00019212, WBGENE00020465, WBGENE00013072, WBGENE00017550, WBGENE00017594, WBGENE00017791, WBGENE00017592, WBGENE00017554, WBGENE00003543, WBGENE00011803, WBGENE00006621, WBGENE00009695, WBGENE00003552, WBGENE00019605, WBGENE00012530, WBGENE00016778, WBGENE00022610, WBGENE00018278, WBGENE00000782, WBGENE00021926, WBGENE00003531, WBGENE00000544, WBGENE00010070, WBGENE00009843, WBGENE00011958, WBGENE00009960, WBGENE00022382, WBGENE00013492, WBGENE00000219, WBGENE00022189, WBGENE00017136, WBGENE00012681, WBGENE00012682, WBGENE00003520, WBGENE00000214, WBGENE00003526, WBGENE00006954, WBGENE00000216, WBGENE00020646, WBGENE00000215, WBGENE00007378, WBGENE00003530, WBGENE00000819, WBGENE00012233, WBGENE00022073, WBGENE00019867				1.34027
GOTERM_BP_DIRECT	GO:0007268~chemical synaptic transmission	23	0.0149005	WBGENE00019069, WBGENE00001518, WBGENE00020236, WBGENE00022247, WBGENE00021125, WBGENE00017543, WBGENE00021981, WBGENE00044528, WBGENE00000056, WBGENE00001147, WBGENE00000057, WBGENE00000951, WBGENE00000368, WBGENE00000048, WBGENE00006756, WBGENE00006306, WBGENE00002975, WBGENE00010994, WBGENE00006742, WBGENE00000054, WBGENE00000042, WBGENE00001053, WBGENE00011358				1.68169
GOTERM_BP_DIRECT	GO:0043413~macromolecule glycosylation	8	0.0209089	WBGENE00009611, WBGENE00012108, WBGENE00010243, WBGENE00022179, WBGENE00017960, WBGENE00012046, WBGENE00015522, WBGENE00020799				2.71197
GOTERM_BP_DIRECT	GO:0005975~carbohydrate metabolic process	29	0.0236284	WBGENE00044546, WBGENE00017103, WBGENE00022179, WBGENE00017960, WBGENE00000224, WBGENE00012108, WBGENE00007466, WBGENE00008479, WBGENE00006610, WBGENE00012046, WBGENE00013497, WBGENE00011157, WBGENE00015019, WBGENE00014162, WBGENE00021252, WBGENE00013693, WBGENE00006611, WBGENE00009824, WBGENE00007469, WBGENE00015270, WBGENE00009611, WBGENE00007472, WBGENE00007473, WBGENE00008220, WBGENE00011781, WBGENE00018877, WBGENE00011167, WBGENE00007471, WBGENE00015522				1.51245
GOTERM_BP_DIRECT	GO:0055085~transmembrane transport	73	0.0325392	WBGENE00003839, WBGENE00015381, WBGENE00020698, WBGENE00020697, WBGENE00019187, WBGENE00019346, WBGENE00004007, WBGENE00000487, WBGENE00004008, WBGENE00010644, WBGENE00008730, WBGENE00006830, WBGENE00004058, WBGENE00000173, WBGENE00000174, WBGENE00018568, WBGENE00017798, WBGENE00022160, WBGENE00013272, WBGENE00017350, WBGENE00020340, WBGENE00018566, WBGENE00019655, WBGENE00017751, WBGENE00013353, WBGENE00007947, WBGENE00006615, WBGENE00020701, WBGENE00003986, WBGENE00020700, WBGENE00001171, WBGENE00006742, WBGENE00004002, WBGENE00007550, WBGENE00001374, WBGENE00008365, WBGENE00011440, WBGENE00012699, WBGENE00011643, WBGENE00012536, WBGENE00022014, WBGENE00012130, WBGENE00017861, WBGENE00006809, WBGENE00000023, WBGENE00020914, WBGENE00000022, WBGENE00004228, WBGENE00000501, WBGENE00007862, WBGENE00015632, WBGENE00015271, WBGENE00014021, WBGENE00017179, WBGENE00018268, WBGENE00000176, WBGENE00003841, WBGENE00002234, WBGENE00021936, WBGENE00020888, WBGENE00020889, WBGENE00006756, WBGENE00003574, WBGENE00011826, WBGENE00003573, WBGENE00003572, WBGENE00009350, WBGENE00019549, WBGENE00019548, WBGENE00017369, WBGENE00044481, WBGENE00013207, WBGENE00011821				1.24869
GOTERM_BP_DIRECT	GO:0009437~carnitine metabolic process	4	0.0350542	WBGENE00019644, WBGENE00021002, WBGENE00008629, WBGENE00020911				4.97195
GOTERM_BP_DIRECT	GO:0050829~defense response to Gram-negative bacterium	25	0.0355329	WBGENE00016010, WBGENE00017540, WBGENE00003937, WBGENE00001477, WBGENE00020579, WBGENE00009339, WBGENE00004196, WBGENE00010124, WBGENE00008336, WBGENE00019212, WBGENE00001884, WBGENE00006612, WBGENE00000752, WBGENE00004878, WBGENE00001665, WBGENE00000556, WBGENE00009215, WBGENE00009973, WBGENE00007875, WBGENE00010256, WBGENE00008584, WBGENE00021580, WBGENE00007097, WBGENE00003091, WBGENE00003090				1.51584
GOTERM_BP_DIRECT	GO:0006813~potassium ion transport	12	0.0371954	WBGENE00007862, WBGENE00001171, WBGENE00002151, WBGENE00006830, WBGENE00001373, WBGENE00001374, WBGENE00007176, WBGENE00015660, WBGENE00003168, WBGENE00002234, WBGENE00008570, WBGENE00002149				1.94555
GOTERM_BP_DIRECT	GO:0045664~regulation of neuron differentiation	6	0.0404345	WBGENE00006654, WBGENE00003909, WBGENE00004740, WBGENE00006807, WBGENE00000450, WBGENE00001368				2.98317
GOTERM_BP_DIRECT	GO:1902476~chloride transmembrane transport	21	0.0412164	WBGENE00000934, WBGENE00017350, WBGENE00015288, WBGENE00017389, WBGENE00044301, WBGENE00020528, WBGENE00020914, WBGENE00007404, WBGENE00001588, WBGENE00020569, WBGENE00008821, WBGENE00220250, WBGENE00015628, WBGENE00010741, WBGENE00013914, WBGENE00001373, WBGENE00001594, WBGENE00014102, WBGENE00016613, WBGENE00008185, WBGENE00013921				1.56617
GOTERM_BP_DIRECT	GO:0006936~muscle contraction	8	0.0501361	WBGENE00001171, WBGENE00003495, WBGENE00006792, WBGENE00009730, WBGENE00006589, WBGENE00019064, WBGENE00003514, WBGENE00002348				2.29475
GOTERM_BP_DIRECT	GO:0006749~glutathione metabolic process	14	0.051515	WBGENE00001759, WBGENE00021127, WBGENE00001757, WBGENE00001773, WBGENE00001763, WBGENE00001760, WBGENE00001783, WBGENE00001772, WBGENE00001777, WBGENE00001778, WBGENE00001765, WBGENE00001791, WBGENE00001792, WBGENE00015337				1.74018
GOTERM_BP_DIRECT	GO:0006470~protein dephosphorylation	23	0.051692	WBGENE00016053, WBGENE00019997, WBGENE00022753, WBGENE00014074, WBGENE00020117, WBGENE00021207, WBGENE00009548, WBGENE00000389, WBGENE00009605, WBGENE00009401, WBGENE00007610, WBGENE00008661, WBGENE00009354, WBGENE00015929, WBGENE00008663, WBGENE00022709, WBGENE00016942, WBGENE00013388, WBGENE00235383, WBGENE00016742, WBGENE00016605, WBGENE00012689, WBGENE00011755				1.49159
Cellular Component
Category	Term	Count	PValue	Genes				Fold Enrichment
GOTERM_CC_DIRECT	GO:0016020~membrane	1227	1.97189e-49	WBGENE00000966, WBGENE00019344, WBGENE00020333, WBGENE00020571, WBGENE00019346, WBGENE00017168, WBGENE00044301, WBGENE00020579, WBGENE00000720, WBGENE00007119, WBGENE00019580, WBGENE00000722, WBGENE00020339, WBGENE00000721, WBGENE00010522, WBGENE00008216, WBGENE00007126, WBGENE00009304, WBGENE00006273, WBGENE00194645, WBGENE00005184, WBGENE00012707, WBGENE00006276, WBGENE00008692, WBGENE00006272, WBGENE00001804, WBGENE00000715, WBGENE00016064, WBGENE00020587, WBGENE00018241, WBGENE00020340, WBGENE00022761, WBGENE00044771, WBGENE00000719, WBGENE00017156, WBGENE00000951, WBGENE00008679, WBGENE00022528, WBGENE00009768, WBGENE00022767, WBGENE00006019, WBGENE00017390, WBGENE00000952, WBGENE00007598, WBGENE00005178, WBGENE00009533, WBGENE00010994, WBGENE00006268, WBGENE00010992, WBGENE00011606, WBGENE00006021, WBGENE00012939, WBGENE00194654, WBGENE00006265, WBGENE00005170, WBGENE00005171, WBGENE00006261, WBGENE00020590, WBGENE00044780, WBGENE00005172, WBGENE00017384, WBGENE00020593, WBGENE00000706, WBGENE00017389, WBGENE00018477, WBGENE00016292, WBGENE00021449, WBGENE00020117, WBGENE00007338, WBGENE00007339, WBGENE00020119, WBGENE00006009, WBGENE00008676, WBGENE00006256, WBGENE00304175, WBGENE00010741, WBGENE00005168, WBGENE00006257, WBGENE00010740, WBGENE00006258, WBGENE00010981, WBGENE00005163, WBGENE00007584, WBGENE00005160, WBGENE00303081, WBGENE00018222, WBGENE00015196, WBGENE00021457, WBGENE00045403, WBGENE00235254, WBGENE00000934, WBGENE00020120, WBGENE00022542, WBGENE00016287, WBGENE00021450, WBGENE00022540, WBGENE00077696, WBGENE00006239, WBGENE00012911, WBGENE00012912, WBGENE00006488, WBGENE00006004, WBGENE00011826, WBGENE00006241, WBGENE00005394, WBGENE00006242, WBGENE00006001, WBGENE00019549, WBGENE00019548, WBGENE00005150, WBGENE00017369, WBGENE00011821, WBGENE00019785, WBGENE00018211, WBGENE00044584, WBGENE00020137, WBGENE00014099, WBGENE00006468, WBGENE00006226, WBGENE00007558, WBGENE00020138, WBGENE00006228, WBGENE00006234, WBGENE00004058, WBGENE00005140, WBGENE00006230, WBGENE00007320, WBGENE00305048, WBGENE00304195, WBGENE00018209, WBGENE00017110, WBGENE00044332, WBGENE00017350, WBGENE00021477, WBGENE00016262, WBGENE00022566, WBGENE00022322, WBGENE00015179, WBGENE00009967, WBGENE00006216, WBGENE00005127, WBGENE00014082, WBGENE00005128, WBGENE00006217, WBGENE00008879, WBGENE00005133, WBGENE00006224, WBGENE00011803, WBGENE00007550, WBGENE00018437, WBGENE00005370, WBGENE00010715, WBGENE00019763, WBGENE00014073, WBGENE00016253, WBGENE00023424, WBGENE00021488, WBGENE00021243, WBGENE00021002, WBGENE00017344, WBGENE00000905, WBGENE00005119, WBGENE00006209, WBGENE00005599, WBGENE00005357, WBGENE00014070, WBGENE00006207, WBGENE00077493, WBGENE00008631, WBGENE00305066, WBGENE00077490, WBGENE00006691, WBGENE00007540, WBGENE00006694, WBGENE00008871, WBGENE00010705, WBGENE00021490, WBGENE00017578, WBGENE00017336, WBGENE00019518, WBGENE00015152, WBGENE00022345, WBGENE00022588, WBGENE00003168, WBGENE00009708, WBGENE00016480, WBGENE00005106, WBGENE00009710, WBGENE00005113, WBGENE00006683, WBGENE00019506, WBGENE00016479, WBGENE00019746, WBGENE00044360, WBGENE00003839, WBGENE00019187, WBGENE00019182, WBGENE00020738, WBGENE00018092, WBGENE00013879, WBGENE00009148, WBGENE00010122, WBGENE00008296, WBGENE00012784, WBGENE00012304, WBGENE00008292, WBGENE00011215, WBGENE00012547, WBGENE00008291, WBGENE00000558, WBGENE00020506, WBGENE00020749, WBGENE00001640, WBGENE00002977, WBGENE00020743, WBGENE00001643, WBGENE00000556, WBGENE00002975, WBGENE00013629, WBGENE00009130, WBGENE00011440, WBGENE00011202, WBGENE00013622, WBGENE00012536, WBGENE00010359, WBGENE00019166, WBGENE00010350, WBGENE00010591, WBGENE00001633, WBGENE00021602, WBGENE00194821, WBGENE00011430, WBGENE00012521, WBGENE00012523, WBGENE00020528, WBGENE00020524, WBGENE00001624, WBGENE00020526, WBGENE00001621, WBGENE00020766, WBGENE00011427, WBGENE00013848, WBGENE00009596, WBGENE00007176, WBGENE00009114, WBGENE00009350, WBGENE00009592, WBGENE00012993, WBGENE00007174, WBGENE00006080, WBGENE00007170, WBGENE00020533, WBGENE00018296, WBGENE00019149, WBGENE00001618, WBGENE00000760, WBGENE00000523, WBGENE00010324, WBGENE00012748, WBGENE00010322, WBGENE00006076, WBGENE00006078, WBGENE00012981, WBGENE00012501, WBGENE00000756, WBGENE00206370, WBGENE00077679, WBGENE00000751, WBGENE00019373, WBGENE00000753, WBGENE00018284, WBGENE00000752, WBGENE00019370, WBGENE00011646, WBGENE00006069, WBGENE00008246, WBGENE00008249, WBGENE00008485, WBGENE00008481, WBGENE00010559, WBGENE00011643, WBGENE00011402, WBGENE00011644, WBGENE00019123, WBGENE00022733, WBGENE00020313, WBGENE00000989, WBGENE00019367, WBGENE00044528, WBGENE00000740, WBGENE00021407, WBGENE00016094, WBGENE00077640, WBGENE00020556, WBGENE00000744, WBGENE00000501, WBGENE00020799, WBGENE00009325, WBGENE00007146, WBGENE00008479, WBGENE00007384, WBGENE00008473, WBGENE00007141, WBGENE00008471, WBGENE00012962, WBGENE00019113, WBGENE00021654, WBGENE00022744, WBGENE00304818, WBGENE00000737, WBGENE00019111, WBGENE00017174, WBGENE00016089, WBGENE00017179, WBGENE00018268, WBGENE00044756, WBGENE00017173, WBGENE00000730, WBGENE00000733, WBGENE00021898, WBGENE00020569, WBGENE00000732, WBGENE00010775, WBGENE00009313, WBGENE00009558, WBGENE00005198, WBGENE00009311, WBGENE00007370, WBGENE00006282, WBGENE00017720, WBGENE00005739, WBGENE00015784, WBGENE00017960, WBGENE00007913, WBGENE00005737, WBGENE00007910, WBGENE00000048, WBGENE00005976, WBGENE00219362, WBGENE00006830, WBGENE00003563, WBGENE00004893, WBGENE00000054, WBGENE00022086, WBGENE00219369, WBGENE00014201, WBGENE00012025, WBGENE00195177, WBGENE00017959, WBGENE00022083, WBGENE00017957, WBGENE00016868, WBGENE00009090, WBGENE00013353, WBGENE00012022, WBGENE00011175, WBGENE00007908, WBGENE00005969, WBGENE00005721, WBGENE00005722, WBGENE00004878, WBGENE00006812, WBGENE00005730, WBGENE00001373, WBGENE00001374, WBGENE00000042, WBGENE00012254, WBGENE00011167, WBGENE00016852, WBGENE00015522, WBGENE00017703, WBGENE00016857, WBGENE00005717, WBGENE00005719, WBGENE00006809, WBGENE00020914, WBGENE00000023, WBGENE00000022, WBGENE00010073, WBGENE00005951, WBGENE00010070, WBGENE00189993, WBGENE00010066, WBGENE00000273, WBGENE00011154, WBGENE00011157, WBGENE00012248, WBGENE00012249, WBGENE00005949, WBGENE00016840, WBGENE00012242, WBGENE00001103, WBGENE00005941, WBGENE00001104, WBGENE00001588, WBGENE00005942, WBGENE00020929, WBGENE00001594, WBGENE00010297, WBGENE00020927, WBGENE00017922, WBGENE00016832, WBGENE00009075, WBGENE00015984, WBGENE00016831, WBGENE00009073, WBGENE00016834, WBGENE00011140, WBGENE00000487, WBGENE00005935, WBGENE00044900, WBGENE00005931, WBGENE00016829, WBGENE00015739, WBGENE00009067, WBGENE00020939, WBGENE00012223, WBGENE00013312, WBGENE00009060, WBGENE00011379, WBGENE00005924, WBGENE00019091, WBGENE00020943, WBGENE00020701, WBGENE00003986, WBGENE00020700, WBGENE00010039, WBGENE00011364, WBGENE00015726, WBGENE00012699, WBGENE00015965, WBGENE00013782, WBGENE00011361, WBGENE00005913, WBGENE00021804, WBGENE00020712, WBGENE00000224, WBGENE00013539, WBGENE00015958, WBGENE00003981, WBGENE00015952, WBGENE00011594, WBGENE00015953, WBGENE00012686, WBGENE00015957, WBGENE00012689, WBGENE00011358, WBGENE00011590, WBGENE00000694, WBGENE00010261, WBGENE00194919, WBGENE00194918, WBGENE00000698, WBGENE00000213, WBGENE00012439, WBGENE00011108, WBGENE00010257, WBGENE00010014, WBGENE00008187, WBGENE00011341, WBGENE00013761, WBGENE00007096, WBGENE00012433, WBGENE00015945, WBGENE00015381, WBGENE00021386, WBGENE00016476, WBGENE00016477, WBGENE00010929, WBGENE00019982, WBGENE00018652, WBGENE00004007, WBGENE00006428, WBGENE00006666, WBGENE00008602, WBGENE00007755, WBGENE00005579, WBGENE00007515, WBGENE00006668, WBGENE00004008, WBGENE00006673, WBGENE00005581, WBGENE00008850, WBGENE00005582, WBGENE00202513, WBGENE00016467, WBGENE00017315, WBGENE00017798, WBGENE00017551, WBGENE00020069, WBGENE00017550, WBGENE00022247, WBGENE00018886, WBGENE00021398, WBGENE00021156, WBGENE00016466, WBGENE00017554, WBGENE00013198, WBGENE00044499, WBGENE00004237, WBGENE00006418, WBGENE00006419, WBGENE00007987, WBGENE00005569, WBGENE00008840, WBGENE00007995, WBGENE00007753, WBGENE00004002, WBGENE00017306, WBGENE00022252, WBGENE00017309, WBGENE00019966, WBGENE00019725, WBGENE00018871, WBGENE00044047, WBGENE00016693, WBGENE00016690, WBGENE00019722, WBGENE00013186, WBGENE00022013, WBGENE00017543, WBGENE00022498, WBGENE00022014, WBGENE00017542, WBGENE00017783, WBGENE00009916, WBGENE00004224, WBGENE00006644, WBGENE00013180, WBGENE00006646, WBGENE00005557, WBGENE00005558, WBGENE00004228, WBGENE00007743, WBGENE00003387, WBGENE00004233, WBGENE00004231, WBGENE00016689, WBGENE00010904, WBGENE00044291, WBGENE00010900, WBGENE00018627, WBGENE00050957, WBGENE00022266, WBGENE00014021, WBGENE00018620, WBGENE00012088, WBGENE00004216, WBGENE00006637, WBGENE00284849, WBGENE00005308, WBGENE00008812, WBGENE00008811, WBGENE00007722, WBGENE00009903, WBGENE00006636, WBGENE00005310, WBGENE00202504, WBGENE00005795, WBGENE00004222, WBGENE00019944, WBGENE00018617, WBGENE00050956, WBGENE00008804, WBGENE00000088, WBGENE00007717, WBGENE00007954, WBGENE00005782, WBGENE00007963, WBGENE00005543, WBGENE00006632, WBGENE00022284, WBGENE00017999, WBGENE00012068, WBGENE00017519, WBGENE00018606, WBGENE00044074, WBGENE00016428, WBGENE00017511, WBGENE00017751, WBGENE00007947, WBGENE00006615, WBGENE00005768, WBGENE00007949, WBGENE00007945, WBGENE00005766, WBGENE00001171, WBGENE00005531, WBGENE00005532, WBGENE00000085, WBGENE00013146, WBGENE00015568, WBGENE00045395, WBGENE00044089, WBGENE00044088, WBGENE00019920, WBGENE00017983, WBGENE00002246, WBGENE00001399, WBGENE00005999, WBGENE00005516, WBGENE00000069, WBGENE00001397, WBGENE00005754, WBGENE00001159, WBGENE00005513, WBGENE00005760, WBGENE00000070, WBGENE00005761, WBGENE00006610, WBGENE00044090, WBGENE00001165, WBGENE00189954, WBGENE00002252, WBGENE00012287, WBGENE00012046, WBGENE00012289, WBGENE00044091, WBGENE00018826, WBGENE00015317, WBGENE00018825, WBGENE00011190, WBGENE00012281, WBGENE00011192, WBGENE00016641, WBGENE00012283, WBGENE00012042, WBGENE00015792, WBGENE00013375, WBGENE00000056, WBGENE00001147, WBGENE00005989, WBGENE00005748, WBGENE00002234, WBGENE00007926, WBGENE00000057, WBGENE00005743, WBGENE00005502, WBGENE00005986, WBGENE00269432, WBGENE00269433, WBGENE00003574, WBGENE00003573, WBGENE00002243, WBGENE00003572, WBGENE00001394, WBGENE00014697, WBGENE00017965, WBGENE00022073, WBGENE00044087, WBGENE00044084, WBGENE00000603, WBGENE00020698, WBGENE00020697, WBGENE00020694, WBGENE00000609, WBGENE00021309, WBGENE00045516, WBGENE00010644, WBGENE00013915, WBGENE00013914, WBGENE00006152, WBGENE00005068, WBGENE00017039, WBGENE00010408, WBGENE00008570, WBGENE00005062, WBGENE00011973, WBGENE00020465, WBGENE00022403, WBGENE00020222, WBGENE00020225, WBGENE00017036, WBGENE00022408, WBGENE00202497, WBGENE00005049, WBGENE00007469, WBGENE00022406, WBGENE00018360, WBGENE00009413, WBGENE00005299, WBGENE00005053, WBGENE00013904, WBGENE00007472, WBGENE00010871, WBGENE00006141, WBGENE00013906, WBGENE00006142, WBGENE00007474, WBGENE00005057, WBGENE00006144, WBGENE00005291, WBGENE00007471, WBGENE00006140, WBGENE00010637, WBGENE00013900, WBGENE00016175, WBGENE00022411, WBGENE00044683, WBGENE00017020, WBGENE00015084, WBGENE00020236, WBGENE00022651, WBGENE00022893, WBGENE00044447, WBGENE00044446, WBGENE00018114, WBGENE00017266, WBGENE00019686, WBGENE00005039, WBGENE00006129, WBGENE00005288, WBGENE00006135, WBGENE00007224, WBGENE00004196, WBGENE00005048, WBGENE00005284, WBGENE00008553, WBGENE00007460, WBGENE00017018, WBGENE00018348, WBGENE00194780, WBGENE00005040, WBGENE00021578, WBGENE00005029, WBGENE00009629, WBGENE00021339, WBGENE00015070, WBGENE00008786, WBGENE00009875, WBGENE00007455, WBGENE00009874, WBGENE00006125, WBGENE00005278, WBGENE00306002, WBGENE00011704, WBGENE00005037, WBGENE00007693, WBGENE00006120, WBGENE00008542, WBGENE00007695, WBGENE00020490, WBGENE00022670, WBGENE00005271, WBGENE00044681, WBGENE00017001, WBGENE00044463, WBGENE00019667, WBGENE00005258, WBGENE00269379, WBGENE00006108, WBGENE00009616, WBGENE00007685, WBGENE00005267, WBGENE00269388, WBGENE00005262, WBGENE00006110, WBGENE00006111, WBGENE00018568, WBGENE00005260, WBGENE00021357, WBGENE00020267, WBGENE00017473, WBGENE00021353, WBGENE00019655, WBGENE00018566, WBGENE00044698, WBGENE00022682, WBGENE00020023, WBGENE00017475, WBGENE00044459, WBGENE00005247, WBGENE00007426, WBGENE00007668, WBGENE00005249, WBGENE00009848, WBGENE00009611, WBGENE00011922, WBGENE00005497, WBGENE00005255, WBGENE00006102, WBGENE00005256, WBGENE00005257, WBGENE00007670, WBGENE00008760, WBGENE00007431, WBGENE00271444, WBGENE00015284, WBGENE00017221, WBGENE00020277, WBGENE00014197, WBGENE00018555, WBGENE00019643, WBGENE00018312, WBGENE00015287, WBGENE00009842, WBGENE00005243, WBGENE00005245, WBGENE00006576, WBGENE00005488, WBGENE00005004, WBGENE00005240, WBGENE00007420, WBGENE00021372, WBGENE00018789, WBGENE00015279, WBGENE00015038, WBGENE00044492, WBGENE00014183, WBGENE00015271, WBGENE00015035, WBGENE00015036, WBGENE00017213, WBGENE00018543, WBGENE00008977, WBGENE00008737, WBGENE00007411, WBGENE00005475, WBGENE00005234, WBGENE00005476, WBGENE00005477, WBGENE00005230, WBGENE00005472, WBGENE00044241, WBGENE00044481, WBGENE00044480, WBGENE00019069, WBGENE00077508, WBGENE00077503, WBGENE00011582, WBGENE00000683, WBGENE00000682, WBGENE00000684, WBGENE00001530, WBGENE00000687, WBGENE00010005, WBGENE00009029, WBGENE00010003, WBGENE00010243, WBGENE00015930, WBGENE00007083, WBGENE00011337, WBGENE00021951, WBGENE00044810, WBGENE00077514, WBGENE00022807, WBGENE00000671, WBGENE00000673, WBGENE00020623, WBGENE00013747, WBGENE00013508, WBGENE00009255, WBGENE00012893, WBGENE00009250, WBGENE00007073, WBGENE00015921, WBGENE00009491, WBGENE00011326, WBGENE00020874, WBGENE00000668, WBGENE00001518, WBGENE00043995, WBGENE00043994, WBGENE00021967, WBGENE00021722, WBGENE00206417, WBGENE00009486, WBGENE00194700, WBGENE00009488, WBGENE00008150, WBGENE00008153, WBGENE00011795, WBGENE00019036, WBGENE00021970, WBGENE00001508, WBGENE00019279, WBGENE00019270, WBGENE00018180, WBGENE00020888, WBGENE00020889, WBGENE00020887, WBGENE00011781, WBGENE00009471, WBGENE00008142, WBGENE00013961, WBGENE00021743, WBGENE00019024, WBGENE00017089, WBGENE00000649, WBGENE00019023, WBGENE00018175, WBGENE00021741, WBGENE00021983, WBGENE00021981, WBGENE00020656, WBGENE00020414, WBGENE00010688, WBGENE00012628, WBGENE00006192, WBGENE00007281, WBGENE00006193, WBGENE00011533, WBGENE00010206, WBGENE00010205, WBGENE00006191, WBGENE00019257, WBGENE00018168, WBGENE00302976, WBGENE00022604, WBGENE00022605, WBGENE00009449, WBGENE00000634, WBGENE00008126, WBGENE00012856, WBGENE00011768, WBGENE00009217, WBGENE00005097, WBGENE00008365, WBGENE00006183, WBGENE00012610, WBGENE00219796, WBGENE00018398, WBGENE00206461, WBGENE00019242, WBGENE00077525, WBGENE00018157, WBGENE00206466, WBGENE00021526, WBGENE00020678, WBGENE00017063, WBGENE00021524, WBGENE00000622, WBGENE00006179, WBGENE00011999, WBGENE00010421, WBGENE00009683, WBGENE00013938, WBGENE00011519, WBGENE00012609, WBGENE00009686, WBGENE00006176, WBGENE00007266, WBGENE00219547, WBGENE00219300, WBGENE00010669, WBGENE00005082, WBGENE00019234, WBGENE00019233, WBGENE00017056, WBGENE00017296, WBGENE00019231, WBGENE00018148, WBGENE00077536, WBGENE00000610, WBGENE00018141, WBGENE00077770, WBGENE00005076, WBGENE00007257, WBGENE00010895, WBGENE00008106, WBGENE00010893, WBGENE00008342, WBGENE00006164, WBGENE00006165, WBGENE00005618, WBGENE00015660, WBGENE00005614, WBGENE00005616, WBGENE00005859, WBGENE00005611, WBGENE00000173, WBGENE00000174, WBGENE00015898, WBGENE00016984, WBGENE00016743, WBGENE00016748, WBGENE00016504, WBGENE00017835, WBGENE00012381, WBGENE00005607, WBGENE00005609, WBGENE00005845, WBGENE00000399, WBGENE00001243, WBGENE00000157, WBGENE00001244, WBGENE00005606, WBGENE00005841, WBGENE00005844, WBGENE00005602, WBGENE00015409, WBGENE00195069, WBGENE00012135, WBGENE00012137, WBGENE00219476, WBGENE00012130, WBGENE00001477, WBGENE00005836, WBGENE00010191, WBGENE00005831, WBGENE00001242, WBGENE00000395, WBGENE00012122, WBGENE00013212, WBGENE00015632, WBGENE00013450, WBGENE00015630, WBGENE00020804, WBGENE00005823, WBGENE00001465, WBGENE00000135, WBGENE00012119, WBGENE00015628, WBGENE00003892, WBGENE00016953, WBGENE00015620, WBGENE00011025, WBGENE00017805, WBGENE00009192, WBGENE00015627, WBGENE00011028, WBGENE00013207, WBGENE00016956, WBGENE00010173, WBGENE00004963, WBGENE00010172, WBGENE00005814, WBGENE00010170, WBGENE00004966, WBGENE00012108, WBGENE00010168, WBGENE00219282, WBGENE00011254, WBGENE00015610, WBGENE00008093, WBGENE00004958, WBGENE00011493, WBGENE00010153, WBGENE00011246, WBGENE00011006, WBGENE00013426, WBGENE00043952, WBGENE00012570, WBGENE00044803, WBGENE00164973, WBGENE00010145, WBGENE00304775, WBGENE00010387, WBGENE00016921, WBGENE00015830, WBGENE00011476, WBGENE00012323, WBGENE00013656, WBGENE00016925, WBGENE00011479, WBGENE00003848, WBGENE00011472, WBGENE00003841, WBGENE00021936, WBGENE00009157, WBGENE00012552, WBGENE00013882, WBGENE00008065, WBGENE00016911, WBGENE00044145, WBGENE00015263, WBGENE00018771, WBGENE00235328, WBGENE00043059, WBGENE00018773, WBGENE00022111, WBGENE00008728, WBGENE00005219, WBGENE00005456, WBGENE00007635, WBGENE00008731, WBGENE00008972, WBGENE00002195, WBGENE00008730, WBGENE00007402, WBGENE00304792, WBGENE00002199, WBGENE00006792, WBGENE00016106, WBGENE00019616, WBGENE00045482, WBGENE00019618, WBGENE00015019, WBGENE00010800, WBGENE00044393, WBGENE00043061, WBGENE00018528, WBGENE00015493, WBGENE00015252, WBGENE00014162, WBGENE00017673, WBGENE00021275, WBGENE00004114, WBGENE00005203, WBGENE00008954, WBGENE00005689, WBGENE00022129, WBGENE00005211, WBGENE00005453, WBGENE00005690, WBGENE00016579, WBGENE00023462, WBGENE00019849, WBGENE00021284, WBGENE00019603, WBGENE00015246, WBGENE00017666, WBGENE00044384, WBGENE00017661, WBGENE00018750, WBGENE00015241, WBGENE00015000, WBGENE00023463, WBGENE00007618, WBGENE00007619, WBGENE00006772, WBGENE00007862, WBGENE00005684, WBGENE00005685, WBGENE00007863, WBGENE00005202, WBGENE00005444, WBGENE00005440, WBGENE00017658, WBGENE00018747, WBGENE00045247, WBGENE00023479, WBGENE00023478, WBGENE00235359, WBGENE00021298, WBGENE00013053, WBGENE00008937, WBGENE00005423, WBGENE00006756, WBGENE00005425, WBGENE00005430, WBGENE00005433, WBGENE00004102, WBGENE00005670, WBGENE00045250, WBGENE00012199, WBGENE00013288, WBGENE00017645, WBGENE00195244, WBGENE00016797, WBGENE00013281, WBGENE00017880, WBGENE00006509, WBGENE00015465, WBGENE00012197, WBGENE00006505, WBGENE00006748, WBGENE00008928, WBGENE00005418, WBGENE00005654, WBGENE00005412, WBGENE00005898, WBGENE00002149, WBGENE00007835, WBGENE00012190, WBGENE00003238, WBGENE00002151, WBGENE00007600, WBGENE00001066, WBGENE00001063, WBGENE00022161, WBGENE00235116, WBGENE00022160, WBGENE00012180, WBGENE00015692, WBGENE00013272, WBGENE00007829, WBGENE00011096, WBGENE00015694, WBGENE00011090, WBGENE00004316, WBGENE00005893, WBGENE00005410, WBGENE00006742, WBGENE00005653, WBGENE00003233, WBGENE00001053, WBGENE00017867, WBGENE00017625, WBGENE00016778, WBGENE00015448, WBGENE00021080, WBGENE00015449, WBGENE00022179, WBGENE00017861, WBGENE00045058, WBGENE00005638, WBGENE00005635, WBGENE00000190, WBGENE00004790, WBGENE00005883, WBGENE00018709, WBGENE00015434, WBGENE00014104, WBGENE00018707, WBGENE00013490, WBGENE00022189, WBGENE00018941, WBGENE00012163, WBGENE00013496, WBGENE00012165, WBGENE00004777, WBGENE00000176, WBGENE00005628, WBGENE00005621, WBGENE00005622, WBGENE00005623, WBGENE00005866, WBGENE00013487, WBGENE00045052, WBGENE00015667, WBGENE00013486, WBGENE00016753, WBGENE00013489, WBGENE00235320, WBGENE00015668, WBGENE00050879				1.32188
GOTERM_CC_DIRECT	GO:0005581~collagen trimer	51	4.13402e-06	WBGENE00000603, WBGENE00000646, WBGENE00000649, WBGENE00000606, WBGENE00000609, WBGENE00000729, WBGENE00000683, WBGENE00000682, WBGENE00000641, WBGENE00000684, WBGENE00000720, WBGENE00000687, WBGENE00000722, WBGENE00000721, WBGENE00000690, WBGENE00001066, WBGENE00000692, WBGENE00000756, WBGENE00000759, WBGENE00000715, WBGENE00000719, WBGENE00000671, WBGENE00000751, WBGENE00000673, WBGENE00000753, WBGENE00000752, WBGENE00000634, WBGENE00000677, WBGENE00000668, WBGENE00000703, WBGENE00000706, WBGENE00000629, WBGENE00000740, WBGENE00000662, WBGENE00000744, WBGENE00000622, WBGENE00004398, WBGENE00000593, WBGENE00000737, WBGENE00000616, WBGENE00000659, WBGENE00000617, WBGENE00000694, WBGENE00000651, WBGENE00000731, WBGENE00000610, WBGENE00000698, WBGENE00000730, WBGENE00000733, WBGENE00000732, WBGENE00013489				1.91487
GOTERM_CC_DIRECT	GO:0005886~plasma membrane	295	0.000746279	WBGENE00019346, WBGENE00015660, WBGENE00044301, WBGENE00001136, WBGENE00000048, WBGENE00021428, WBGENE00013914, WBGENE00009304, WBGENE00006830, WBGENE00006273, WBGENE00000173, WBGENE00006152, WBGENE00004893, WBGENE00000054, WBGENE00005068, WBGENE00000174, WBGENE00006276, WBGENE00022086, WBGENE00014201, WBGENE00016984, WBGENE00017039, WBGENE00008570, WBGENE00006272, WBGENE00016064, WBGENE00013353, WBGENE00007908, WBGENE00017036, WBGENE00000399, WBGENE00000035, WBGENE00000951, WBGENE00000037, WBGENE00022767, WBGENE00004878, WBGENE00000952, WBGENE00006268, WBGENE00010994, WBGENE00015409, WBGENE00001373, WBGENE00006141, WBGENE00006142, WBGENE00006265, WBGENE00000042, WBGENE00006144, WBGENE00016613, WBGENE00006140, WBGENE00006261, WBGENE00020590, WBGENE00012137, WBGENE00020236, WBGENE00017389, WBGENE00018477, WBGENE00012010, WBGENE00019686, WBGENE00006809, WBGENE00020914, WBGENE00010191, WBGENE00010070, WBGENE00015080, WBGENE00003778, WBGENE00006256, WBGENE00006257, WBGENE00010741, WBGENE00006258, WBGENE00000395, WBGENE00000934, WBGENE00001465, WBGENE00001103, WBGENE00009629, WBGENE00000135, WBGENE00006915, WBGENE00006239, WBGENE00001588, WBGENE00001104, WBGENE00010974, WBGENE00009753, WBGENE00004740, WBGENE00006241, WBGENE00001594, WBGENE00008663, WBGENE00006242, WBGENE00020490, WBGENE00005150, WBGENE00017369, WBGENE00009073, WBGENE00009194, WBGENE00013207, WBGENE00011821, WBGENE00020135, WBGENE00011260, WBGENE00004963, WBGENE00000487, WBGENE00004962, WBGENE00006226, WBGENE00006228, WBGENE00004966, WBGENE00001577, WBGENE00021349, WBGENE00006234, WBGENE00006230, WBGENE00018568, WBGENE00017914, WBGENE00021235, WBGENE00018566, WBGENE00022682, WBGENE00017597, WBGENE00006216, WBGENE00006217, WBGENE00003986, WBGENE00006224, WBGENE00000481, WBGENE00004286, WBGENE00012332, WBGENE00004281, WBGENE00016253, WBGENE00015288, WBGENE00015287, WBGENE00004029, WBGENE00006209, WBGENE00020712, WBGENE00000224, WBGENE00004944, WBGENE00006207, WBGENE00006576, WBGENE00220250, WBGENE00006691, WBGENE00001681, WBGENE00006694, WBGENE00009041, WBGENE00011476, WBGENE00015957, WBGENE00011358, WBGENE00011479, WBGENE00020289, WBGENE00003848, WBGENE00015035, WBGENE00011472, WBGENE00022100, WBGENE00001542, WBGENE00004017, WBGENE00003841, WBGENE00021936, WBGENE00003168, WBGENE00001546, WBGENE00020966, WBGENE00007404, WBGENE00008737, WBGENE00001550, WBGENE00006683, WBGENE00008065, WBGENE00008185, WBGENE00016911, WBGENE00019069, WBGENE00003839, WBGENE00015263, WBGENE00018771, WBGENE00011582, WBGENE00006428, WBGENE00008609, WBGENE00001530, WBGENE00006666, WBGENE00001535, WBGENE00007635, WBGENE00006668, WBGENE00004008, WBGENE00006306, WBGENE00008731, WBGENE00006673, WBGENE00002195, WBGENE00004370, WBGENE00002991, WBGENE00002199, WBGENE00006792, WBGENE00016106, WBGENE00019616, WBGENE00019615, WBGENE00017557, WBGENE00017550, WBGENE00016462, WBGENE00020861, WBGENE00022247, WBGENE00018886, WBGENE00017554, WBGENE00021275, WBGENE00020506, WBGENE00003941, WBGENE00004237, WBGENE00002977, WBGENE00002975, WBGENE00011326, WBGENE00001518, WBGENE00019166, WBGENE00017543, WBGENE00015000, WBGENE00010591, WBGENE00020879, WBGENE00004224, WBGENE00006644, WBGENE00000302, WBGENE00006646, WBGENE00004228, WBGENE00006772, WBGENE00009008, WBGENE00003387, WBGENE00004233, WBGENE00004231, WBGENE00006637, WBGENE00020528, WBGENE00004216, WBGENE00001624, WBGENE00006756, WBGENE00001621, WBGENE00006636, WBGENE00008821, WBGENE00013848, WBGENE00007176, WBGENE00004222, WBGENE00007172, WBGENE00012993, WBGENE00021983, WBGENE00021981, WBGENE00001618, WBGENE00001059, WBGENE00006748, WBGENE00002149, WBGENE00003238, WBGENE00000523, WBGENE00002151, WBGENE00006632, WBGENE00007044, WBGENE00008498, WBGENE00006192, WBGENE00022284, WBGENE00006193, WBGENE00013955, WBGENE00006191, WBGENE00016428, WBGENE00013272, WBGENE00018840, WBGENE00006615, WBGENE00003104, WBGENE00021513, WBGENE00001171, WBGENE00006069, WBGENE00003591, WBGENE00000085, WBGENE00003233, WBGENE00001053, WBGENE00017867, WBGENE00016778, WBGENE00006183, WBGENE00011644, WBGENE00013261, WBGENE00044088, WBGENE00018278, WBGENE00022177, WBGENE00044528, WBGENE00002246, WBGENE00000069, WBGENE00020678, WBGENE00021527, WBGENE00001159, WBGENE00000501, WBGENE00007146, WBGENE00000070, WBGENE00006179, WBGENE00000190, WBGENE00000072, WBGENE00001165, WBGENE00009686, WBGENE00006176, WBGENE00002252, WBGENE00014102, WBGENE00012962, WBGENE00011190, WBGENE00016085, WBGENE00017174, WBGENE00019231, WBGENE00017179, WBGENE00000056, WBGENE00004777, WBGENE00000176, WBGENE00000057, WBGENE00006954, WBGENE00020569, WBGENE00009558, WBGENE00002243, WBGENE00006164, WBGENE00006165, WBGENE00005078, WBGENE00013487, WBGENE00007370, WBGENE00013486, WBGENE00006282, WBGENE00013801, WBGENE00013921				1.18119
GOTERM_CC_DIRECT	GO:0005615~extracellular space	54	0.015295	WBGENE00235120, WBGENE00020174, WBGENE00000088, WBGENE00022638, WBGENE00000920, WBGENE00010204, WBGENE00007325, WBGENE00008652, WBGENE00021072, WBGENE00018403, WBGENE00021070, WBGENE00019212, WBGENE00020465, WBGENE00013072, WBGENE00016187, WBGENE00019178, WBGENE00011175, WBGENE00000035, WBGENE00000037, WBGENE00000556, WBGENE00011803, WBGENE00006621, WBGENE00007397, WBGENE00015246, WBGENE00015841, WBGENE00011841, WBGENE00009094, WBGENE00013980, WBGENE00000782, WBGENE00004742, WBGENE00006886, WBGENE00018504, WBGENE00013972, WBGENE00014106, WBGENE00016769, WBGENE00043981, WBGENE00020563, WBGENE00021457, WBGENE00021578, WBGENE00000219, WBGENE00022189, WBGENE00013693, WBGENE00009708, WBGENE00000213, WBGENE00013290, WBGENE00003767, WBGENE00008029, WBGENE00010256, WBGENE00008028, WBGENE00008220, WBGENE00015545, WBGENE00015620, WBGENE00022073, WBGENE00015544				1.35944
GOTERM_CC_DIRECT	GO:0098794~postsynapse	12	0.0453748	WBGENE00019069, WBGENE00020236, WBGENE00010994, WBGENE00022247, WBGENE00001373, WBGENE00021981, WBGENE00017543, WBGENE00044301, WBGENE00000056, WBGENE00044528, WBGENE00000057, WBGENE00011358				1.87732
Molecular Functions
Category	Term	Count	PValue	Genes				Fold Enrichment
GOTERM_MF_DIRECT	GO:0020037~heme binding	48	1.40305e-07	WBGENE00018771, WBGENE00015043, WBGENE00015041, WBGENE00018413, WBGENE00008809, WBGENE00015044, WBGENE00018334, WBGENE00000905, WBGENE00015045, WBGENE00013220, WBGENE00007913, WBGENE00001554, WBGENE00008829, WBGENE00077763, WBGENE00016092, WBGENE00007963, WBGENE00008810, WBGENE00010146, WBGENE00007362, WBGENE00011839, WBGENE00008256, WBGENE00022284, WBGENE00010707, WBGENE00012441, WBGENE00011672, WBGENE00007140, WBGENE00010705, WBGENE00011530, WBGENE00011674, WBGENE00015632, WBGENE00011675, WBGENE00013854, WBGENE00018486, WBGENE00016147, WBGENE00015399, WBGENE00019970, WBGENE00016860, WBGENE00007502, WBGENE00019472, WBGENE00007964, WBGENE00018261, WBGENE00018260, WBGENE00010256, WBGENE00015709, WBGENE00017108, WBGENE00014697, WBGENE00012178, WBGENE00015841				2.19163
GOTERM_MF_DIRECT	GO:0016705~oxidoreductase activity, acting on paired donors, with incorporation or reduction of molecular oxygen	32	2.12082e-07	WBGENE00015043, WBGENE00015041, WBGENE00018413, WBGENE00008809, WBGENE00015044, WBGENE00018334, WBGENE00000905, WBGENE00015045, WBGENE00007913, WBGENE00008829, WBGENE00001178, WBGENE00016092, WBGENE00007963, WBGENE00008810, WBGENE00007362, WBGENE00010707, WBGENE00011672, WBGENE00007140, WBGENE00010705, WBGENE00011674, WBGENE00011675, WBGENE00016147, WBGENE00015399, WBGENE00016860, WBGENE00019472, WBGENE00007964, WBGENE00018261, WBGENE00018260, WBGENE00012815, WBGENE00015709, WBGENE00017108, WBGENE00014697				2.66733
GOTERM_MF_DIRECT	GO:0004497~monooxygenase activity	34	5.40583e-07	WBGENE00015043, WBGENE00015041, WBGENE00018413, WBGENE00008809, WBGENE00015044, WBGENE00018334, WBGENE00000905, WBGENE00015045, WBGENE00007913, WBGENE00001477, WBGENE00008829, WBGENE00020556, WBGENE00016092, WBGENE00007963, WBGENE00008810, WBGENE00016728, WBGENE00007362, WBGENE00010707, WBGENE00011672, WBGENE00007140, WBGENE00010705, WBGENE00011674, WBGENE00011675, WBGENE00016147, WBGENE00015399, WBGENE00016860, WBGENE00019472, WBGENE00007964, WBGENE00018261, WBGENE00018260, WBGENE00007254, WBGENE00015709, WBGENE00017108, WBGENE00014697				2.48701
GOTERM_MF_DIRECT	GO:0042302~structural constituent of cuticle	49	7.14887e-07	WBGENE00000603, WBGENE00000649, WBGENE00000609, WBGENE00000729, WBGENE00000683, WBGENE00000682, WBGENE00000641, WBGENE00000684, WBGENE00000720, WBGENE00000687, WBGENE00000722, WBGENE00000721, WBGENE00000690, WBGENE00001066, WBGENE00000692, WBGENE00000756, WBGENE00000759, WBGENE00000715, WBGENE00000719, WBGENE00000671, WBGENE00000751, WBGENE00000673, WBGENE00000753, WBGENE00000752, WBGENE00000634, WBGENE00000677, WBGENE00000668, WBGENE00000626, WBGENE00000703, WBGENE00000706, WBGENE00000740, WBGENE00000744, WBGENE00000622, WBGENE00004398, WBGENE00000593, WBGENE00009041, WBGENE00000737, WBGENE00000616, WBGENE00000659, WBGENE00000617, WBGENE00000694, WBGENE00000651, WBGENE00000731, WBGENE00000610, WBGENE00000698, WBGENE00000730, WBGENE00000733, WBGENE00000732, WBGENE00013489				2.0662
GOTERM_MF_DIRECT	GO:0005506~iron ion binding	37	1.96507e-06	WBGENE00015043, WBGENE00015041, WBGENE00018413, WBGENE00008809, WBGENE00015044, WBGENE00018334, WBGENE00000905, WBGENE00015045, WBGENE00001399, WBGENE00007913, WBGENE00001397, WBGENE00008829, WBGENE00001178, WBGENE00077763, WBGENE00016092, WBGENE00007963, WBGENE00008810, WBGENE00007362, WBGENE00010707, WBGENE00011672, WBGENE00007140, WBGENE00010705, WBGENE00011674, WBGENE00011675, WBGENE00015057, WBGENE00016147, WBGENE00015399, WBGENE00016860, WBGENE00019472, WBGENE00007964, WBGENE00018261, WBGENE00009903, WBGENE00018260, WBGENE00012815, WBGENE00015709, WBGENE00017108, WBGENE00014697				2.26695
GOTERM_MF_DIRECT	GO:0004930~G protein-coupled receptor activity	74	1.43413e-05	WBGENE00015263, WBGENE00021983, WBGENE00011582, WBGENE00019982, WBGENE00006428, WBGENE00007635, WBGENE00005898, WBGENE00005068, WBGENE00019616, WBGENE00016984, WBGENE00005062, WBGENE00010800, WBGENE00016428, WBGENE00020069, WBGENE00021477, WBGENE00018886, WBGENE00020023, WBGENE00021275, WBGENE00020749, WBGENE00020506, WBGENE00022408, WBGENE00005049, WBGENE00022406, WBGENE00022605, WBGENE00019370, WBGENE00008249, WBGENE00005053, WBGENE00000085, WBGENE00003233, WBGENE00005057, WBGENE00001053, WBGENE00008481, WBGENE00015921, WBGENE00017661, WBGENE00001518, WBGENE00013782, WBGENE00015000, WBGENE00019367, WBGENE00005039, WBGENE00020712, WBGENE00010191, WBGENE00021524, WBGENE00015080, WBGENE00007146, WBGENE00018709, WBGENE00006576, WBGENE00194821, WBGENE00005048, WBGENE00002252, WBGENE00017658, WBGENE00021490, WBGENE00044091, WBGENE00005040, WBGENE00016925, WBGENE00012523, WBGENE00018222, WBGENE00019231, WBGENE00016089, WBGENE00013496, WBGENE00013375, WBGENE00004777, WBGENE00005029, WBGENE00009629, WBGENE00018180, WBGENE00008737, WBGENE00009558, WBGENE00013848, WBGENE00005037, WBGENE00008342, WBGENE00008142, WBGENE00012993, WBGENE00008065, WBGENE00005150, WBGENE00009194				1.63724
GOTERM_MF_DIRECT	GO:0008194~UDP-glycosyltransferase activity	25	2.94061e-05	WBGENE00020593, WBGENE00007402, WBGENE00015739, WBGENE00010904, WBGENE00021372, WBGENE00017315, WBGENE00018789, WBGENE00017336, WBGENE00017959, WBGENE00019234, WBGENE00019233, WBGENE00015692, WBGENE00020587, WBGENE00018543, WBGENE00015694, WBGENE00007455, WBGENE00013904, WBGENE00009255, WBGENE00013906, WBGENE00008485, WBGENE00007073, WBGENE00013900, WBGENE00011006, WBGENE00015965, WBGENE00015449				2.45495
GOTERM_MF_DIRECT	GO:0008395~steroid hydroxylase activity	17	4.29231e-05	WBGENE00015043, WBGENE00015041, WBGENE00018413, WBGENE00015399, WBGENE00018334, WBGENE00015044, WBGENE00016860, WBGENE00000905, WBGENE00015045, WBGENE00007913, WBGENE00008829, WBGENE00019472, WBGENE00018261, WBGENE00016092, WBGENE00018260, WBGENE00007362, WBGENE00015709				3.04659
GOTERM_MF_DIRECT	GO:0015020~glucuronosyltransferase activity	25	4.84074e-05	WBGENE00020593, WBGENE00007402, WBGENE00015739, WBGENE00010904, WBGENE00021372, WBGENE00017315, WBGENE00018789, WBGENE00017336, WBGENE00017959, WBGENE00019234, WBGENE00019233, WBGENE00015692, WBGENE00020587, WBGENE00018543, WBGENE00015694, WBGENE00007455, WBGENE00013904, WBGENE00009255, WBGENE00013906, WBGENE00008485, WBGENE00007073, WBGENE00013900, WBGENE00011006, WBGENE00015965, WBGENE00015449				2.38948
GOTERM_MF_DIRECT	GO:0016712~oxidoreductase activity, acting on paired donors, with incorporation or reduction of molecular oxygen, reduced flavin or flavoprotein as one donor, and incorporation of one atom of oxygen	17	6.13653e-05	WBGENE00015043, WBGENE00015041, WBGENE00018413, WBGENE00015399, WBGENE00018334, WBGENE00015044, WBGENE00016860, WBGENE00000905, WBGENE00015045, WBGENE00007913, WBGENE00008829, WBGENE00019472, WBGENE00018261, WBGENE00016092, WBGENE00018260, WBGENE00007362, WBGENE00015709				2.97228
GOTERM_MF_DIRECT	GO:0005216~monoatomic ion channel activity	40	0.000230675	WBGENE00003839, WBGENE00019069, WBGENE00020236, WBGENE00017389, WBGENE00017543, WBGENE00021981, WBGENE00001618, WBGENE00044301, WBGENE00006809, WBGENE00044528, WBGENE00006748, WBGENE00000487, WBGENE00000048, WBGENE00007862, WBGENE00010741, WBGENE00006830, WBGENE00013914, WBGENE00000054, WBGENE00011358, WBGENE00022247, WBGENE00020528, WBGENE00000056, WBGENE00006615, WBGENE00003841, WBGENE00002234, WBGENE00003168, WBGENE00000057, WBGENE00000951, WBGENE00001588, WBGENE00000952, WBGENE00002975, WBGENE00020569, WBGENE00001171, WBGENE00010994, WBGENE00006742, WBGENE00001373, WBGENE00001594, WBGENE00001374, WBGENE00000042, WBGENE00020490				1.80338
GOTERM_MF_DIRECT	GO:0038022~G protein-coupled olfactory receptor activity	39	0.000545761	WBGENE00010591, WBGENE00006209, WBGENE00006226, WBGENE00006228, WBGENE00006207, WBGENE00006179, WBGENE00006256, WBGENE00006234, WBGENE00006257, WBGENE00006258, WBGENE00006273, WBGENE00006152, WBGENE00006230, WBGENE00006176, WBGENE00006276, WBGENE00006192, WBGENE00006193, WBGENE00006272, WBGENE00006191, WBGENE00006216, WBGENE00006217, WBGENE00006239, WBGENE00006069, WBGENE00006224, WBGENE00006268, WBGENE00015409, WBGENE00006141, WBGENE00006241, WBGENE00006142, WBGENE00006164, WBGENE00006242, WBGENE00006165, WBGENE00006265, WBGENE00006144, WBGENE00007370, WBGENE00006183, WBGENE00006282, WBGENE00006261, WBGENE00006140				1.74731
GOTERM_MF_DIRECT	GO:0016757~glycosyltransferase activity	61	0.00074265	WBGENE00015465, WBGENE00017960, WBGENE00018092, WBGENE00012108, WBGENE00009148, WBGENE00015739, WBGENE00007402, WBGENE00017315, WBGENE00017959, WBGENE00015019, WBGENE00008291, WBGENE00015692, WBGENE00020222, WBGENE00022403, WBGENE00020587, WBGENE00011096, WBGENE00015694, WBGENE00007949, WBGENE00001640, WBGENE00001643, WBGENE00011090, WBGENE00009611, WBGENE00013904, WBGENE00011407, WBGENE00009255, WBGENE00013906, WBGENE00008485, WBGENE00012939, WBGENE00017625, WBGENE00007073, WBGENE00012135, WBGENE00015522, WBGENE00013900, WBGENE00011006, WBGENE00015965, WBGENE00015449, WBGENE00019763, WBGENE00020277, WBGENE00017020, WBGENE00020593, WBGENE00017983, WBGENE00022179, WBGENE00021407, WBGENE00001633, WBGENE00008473, WBGENE00012046, WBGENE00010904, WBGENE00021372, WBGENE00018789, WBGENE00008471, WBGENE00017336, WBGENE00017018, WBGENE00019234, WBGENE00019233, WBGENE00001508, WBGENE00018543, WBGENE00019270, WBGENE00009875, WBGENE00007455, WBGENE00008187, WBGENE00015984				1.51832
GOTERM_MF_DIRECT	GO:0016747~acyltransferase activity, transferring groups other than amino-acyl groups	25	0.00228189	WBGENE00020058, WBGENE00018211, WBGENE00044088, WBGENE00010172, WBGENE00008602, WBGENE00007835, WBGENE00019580, WBGENE00008676, WBGENE00009488, WBGENE00017658, WBGENE00012068, WBGENE00012323, WBGENE00018707, WBGENE00009183, WBGENE00013450, WBGENE00007829, WBGENE00006419, WBGENE00018141, WBGENE00001646, WBGENE00009413, WBGENE00008786, WBGENE00011768, WBGENE00013947, WBGENE00019849, WBGENE00016753				1.88643
GOTERM_MF_DIRECT	GO:0004888~transmembrane signaling receptor activity	43	0.00253368	WBGENE00019069, WBGENE00020236, WBGENE00017389, WBGENE00017543, WBGENE00021981, WBGENE00044301, WBGENE00044528, WBGENE00005219, WBGENE00000048, WBGENE00010741, WBGENE00005168, WBGENE00005202, WBGENE00013914, WBGENE00005184, WBGENE00005163, WBGENE00005068, WBGENE00000054, WBGENE00005160, WBGENE00016743, WBGENE00011358, WBGENE00043061, WBGENE00022247, WBGENE00077679, WBGENE00020528, WBGENE00000056, WBGENE00000057, WBGENE00005203, WBGENE00000951, WBGENE00001588, WBGENE00002975, WBGENE00020569, WBGENE00005211, WBGENE00005178, WBGENE00005076, WBGENE00010994, WBGENE00005037, WBGENE00001373, WBGENE00001594, WBGENE00000042, WBGENE00005198, WBGENE00005170, WBGENE00005171, WBGENE00005172				1.57267
GOTERM_MF_DIRECT	GO:0004190~aspartic-type endopeptidase activity	9	0.00525893	WBGENE00017881, WBGENE00000219, WBGENE00012681, WBGENE00012682, WBGENE00017678, WBGENE00000214, WBGENE00019619, WBGENE00000216, WBGENE00000215				3.07219
GOTERM_MF_DIRECT	GO:0008188~neuropeptide receptor activity	14	0.00554199	WBGENE00019231, WBGENE00021983, WBGENE00016089, WBGENE00007908, WBGENE00006428, WBGENE00020712, WBGENE00010191, WBGENE00007635, WBGENE00008737, WBGENE00007146, WBGENE00000085, WBGENE00022284, WBGENE00019616, WBGENE00016748				2.28087
GOTERM_MF_DIRECT	GO:0008528~G protein-coupled peptide receptor activity	35	0.00639535	WBGENE00015000, WBGENE00019367, WBGENE00005836, WBGENE00005814, WBGENE00005859, WBGENE00010191, WBGENE00005831, WBGENE00005754, WBGENE00005782, WBGENE00005760, WBGENE00005761, WBGENE00077493, WBGENE00005883, WBGENE00194821, WBGENE00305048, WBGENE00022086, WBGENE00012962, WBGENE00016428, WBGENE00018222, WBGENE00021275, WBGENE00005823, WBGENE00005768, WBGENE00005845, WBGENE00009629, WBGENE00005748, WBGENE00005841, WBGENE00020524, WBGENE00022604, WBGENE00022605, WBGENE00005766, WBGENE00005866, WBGENE00005844, WBGENE00019370, WBGENE00005795, WBGENE00012993				1.57796
GOTERM_MF_DIRECT	GO:0015280~ligand-gated sodium channel activity	10	0.0141297	WBGENE00016064, WBGENE00013487, WBGENE00001465, WBGENE00006748, WBGENE00013486, WBGENE00003168, WBGENE00012137, WBGENE00015957, WBGENE00009073, WBGENE00000952				2.47188
GOTERM_MF_DIRECT	GO:0005272~sodium channel activity	11	0.0147167	WBGENE00016064, WBGENE00020490, WBGENE00013487, WBGENE00001465, WBGENE00006748, WBGENE00013486, WBGENE00003168, WBGENE00012137, WBGENE00015957, WBGENE00009073, WBGENE00000952				2.3192
GOTERM_MF_DIRECT	GO:0005230~extracellular ligand-gated monoatomic ion channel activity	24	0.0151277	WBGENE00019069, WBGENE00020236, WBGENE00022247, WBGENE00017389, WBGENE00017543, WBGENE00021981, WBGENE00044301, WBGENE00044528, WBGENE00020528, WBGENE00000056, WBGENE00000057, WBGENE00000951, WBGENE00000048, WBGENE00001588, WBGENE00002975, WBGENE00020569, WBGENE00010994, WBGENE00010741, WBGENE00013914, WBGENE00001373, WBGENE00001594, WBGENE00000054, WBGENE00000042, WBGENE00011358				1.65426
GOTERM_MF_DIRECT	GO:0005231~excitatory extracellular ligand-gated monoatomic ion channel activity	21	0.0190323	WBGENE00019069, WBGENE00020236, WBGENE00022247, WBGENE00017543, WBGENE00021981, WBGENE00044301, WBGENE00044528, WBGENE00020528, WBGENE00000056, WBGENE00000057, WBGENE00000951, WBGENE00000048, WBGENE00001588, WBGENE00020569, WBGENE00010994, WBGENE00010741, WBGENE00001373, WBGENE00001594, WBGENE00000054, WBGENE00000042, WBGENE00011358				1.69143
GOTERM_MF_DIRECT	GO:0005254~chloride channel activity	19	0.0195391	WBGENE00000934, WBGENE00015288, WBGENE00017389, WBGENE00044301, WBGENE00020528, WBGENE00007404, WBGENE00001588, WBGENE00020569, WBGENE00008821, WBGENE00220250, WBGENE00015628, WBGENE00010741, WBGENE00013914, WBGENE00001373, WBGENE00001594, WBGENE00014102, WBGENE00016613, WBGENE00008185, WBGENE00013921				1.74616
GOTERM_MF_DIRECT	GO:0003700~DNA-binding transcription factor activity	78	0.0203996	WBGENE00003718, WBGENE00020851, WBGENE00019742, WBGENE00013483, WBGENE00019424, WBGENE00021387, WBGENE00000441, WBGENE00003633, WBGENE00003677, WBGENE00000561, WBGENE00006545, WBGENE00006547, WBGENE00003711, WBGENE00010600, WBGENE00006553, WBGENE00006554, WBGENE00003683, WBGENE00000450, WBGENE00003000, WBGENE00015897, WBGENE00017512, WBGENE00013512, WBGENE00017430, WBGENE00000437, WBGENE00003629, WBGENE00003909, WBGENE00044699, WBGENE00017510, WBGENE00013111, WBGENE00000793, WBGENE00001400, WBGENE00003664, WBGENE00003663, WBGENE00003624, WBGENE00016975, WBGENE00012056, WBGENE00011002, WBGENE00013665, WBGENE00017787, WBGENE00012494, WBGENE00001311, WBGENE00044805, WBGENE00003698, WBGENE00003654, WBGENE00001310, WBGENE00003615, WBGENE00003976, WBGENE00003854, WBGENE00003018, WBGENE00003380, WBGENE00003024, WBGENE00003662, WBGENE00009202, WBGENE00016368, WBGENE00016600, WBGENE00015758, WBGENE00018541, WBGENE00021611, WBGENE00015395, WBGENE00044798, WBGENE00019116, WBGENE00016364, WBGENE00014068, WBGENE00001223, WBGENE00003644, WBGENE00020849, WBGENE00003643, WBGENE00003648, WBGENE00003689, WBGENE00003722, WBGENE00003601, WBGENE00012639, WBGENE00003376, WBGENE00012596, WBGENE00015869, WBGENE00015902, WBGENE00017406, WBGENE00015900				1.26502
GOTERM_MF_DIRECT	GO:0005242~inward rectifier potassium channel activity	4	0.0217095	WBGENE00002151, WBGENE00006830, WBGENE00001374, WBGENE00002149				5.73476
GOTERM_MF_DIRECT	GO:0005319~lipid transporter activity	6	0.025511	WBGENE00006927, WBGENE00006928, WBGENE00000023, WBGENE00000022, WBGENE00006925, WBGENE00000302				3.30852
GOTERM_MF_DIRECT	GO:1904315~transmitter-gated monoatomic ion channel activity involved in regulation of postsynaptic membrane potential	16	0.0274776	WBGENE00019069, WBGENE00020236, WBGENE00022247, WBGENE00017543, WBGENE00021981, WBGENE00001618, WBGENE00044301, WBGENE00044528, WBGENE00000056, WBGENE00000057, WBGENE00000951, WBGENE00000048, WBGENE00010994, WBGENE00000054, WBGENE00000042, WBGENE00011358				1.79211
GOTERM_MF_DIRECT	GO:0004867~serine-type endopeptidase inhibitor activity	17	0.0328006	WBGENE00015681, WBGENE00016096, WBGENE00015355, WBGENE00012670, WBGENE00015056, WBGENE00009708, WBGENE00000255, WBGENE00008449, WBGENE00008304, WBGENE00009386, WBGENE00010792, WBGENE00010738, WBGENE00015620, WBGENE00009384, WBGENE00019646, WBGENE00010613, WBGENE00013965				1.71639
GOTERM_MF_DIRECT	GO:0038023~signaling receptor activity	12	0.035523	WBGENE00007565, WBGENE00015052, WBGENE00012251, WBGENE00001618, WBGENE00018246, WBGENE00019643, WBGENE00001053, WBGENE00022100, WBGENE00020506, WBGENE00004777, WBGENE00015631, WBGENE00015050				1.95503
GOTERM_MF_DIRECT	GO:0016298~lipase activity	7	0.0391889	WBGENE00008655, WBGENE00020472, WBGENE00020474, WBGENE00020473, WBGENE00012585, WBGENE00019939, WBGENE00007291				2.64101
GOTERM_MF_DIRECT	GO:0005245~voltage-gated calcium channel activity	5	0.0393272	WBGENE00006772, WBGENE00021125, WBGENE00006742, WBGENE00007670, WBGENE00000368				3.58423
GOTERM_MF_DIRECT	GO:0004364~glutathione transferase activity	14	0.0469061	WBGENE00001759, WBGENE00021127, WBGENE00001757, WBGENE00001773, WBGENE00001763, WBGENE00001760, WBGENE00001783, WBGENE00001772, WBGENE00001777, WBGENE00001778, WBGENE00001765, WBGENE00001791, WBGENE00001792, WBGENE00015337				1.76067
GOTERM_MF_DIRECT	GO:0008107~galactoside 2-alpha-L-fucosyltransferase activity	7	0.0495951	WBGENE00009611, WBGENE00012108, WBGENE00022179, WBGENE00017960, WBGENE00012046, WBGENE00015522, WBGENE00015019				2.50896
GOTERM_MF_DIRECT	GO:0061599~molybdopterin molybdotransferase activity	3	0.0528539	WBGENE00003031, WBGENE00003385, WBGENE00003384				7.16845
GOTERM_MF_DIRECT	GO:0061598~molybdopterin adenylyltransferase activity	3	0.0528539	WBGENE00003031, WBGENE00003385, WBGENE00003384				7.16845
Reactome Pathways
Category	Term	Count	PValue	Genes				Fold Enrichment
REACTOME_PATHWAY	R-CEL-8978868~Fatty acid metabolism	49	1.23184e-09	WBGENE00020135, WBGENE00017089, WBGENE00018413, WBGENE00016034, WBGENE00018334, WBGENE00007913, WBGENE00019060, WBGENE00007362, WBGENE00020340, WBGENE00017751, WBGENE00016860, WBGENE00044697, WBGENE00019015, WBGENE00001243, WBGENE00020989, WBGENE00001244, WBGENE00020701, WBGENE00008567, WBGENE00012177, WBGENE00015565, WBGENE00015048, WBGENE00020590, WBGENE00001759, WBGENE00015043, WBGENE00015041, WBGENE00019644, WBGENE00021002, WBGENE00015044, WBGENE00000905, WBGENE00015045, WBGENE00001399, WBGENE00008629, WBGENE00008829, WBGENE00001397, WBGENE00021527, WBGENE00020911, WBGENE00007857, WBGENE00016092, WBGENE00001242, WBGENE00012723, WBGENE00015399, WBGENE00019472, WBGENE00018261, WBGENE00020369, WBGENE00018260, WBGENE00003601, WBGENE00010336, WBGENE00010775, WBGENE00015709				2.50169
REACTOME_PATHWAY	R-CEL-556833~Metabolism of lipids	80	3.08893e-08	WBGENE00020135, WBGENE00017089, WBGENE00018413, WBGENE00020891, WBGENE00016034, WBGENE00018334, WBGENE00006505, WBGENE00007913, WBGENE00019060, WBGENE00007565, WBGENE00007126, WBGENE00007402, WBGENE00007362, WBGENE00004893, WBGENE00010408, WBGENE00015019, WBGENE00016187, WBGENE00015052, WBGENE00022200, WBGENE00020340, WBGENE00016147, WBGENE00017751, WBGENE00018246, WBGENE00016860, WBGENE00044697, WBGENE00019015, WBGENE00002257, WBGENE00001243, WBGENE00020989, WBGENE00001244, WBGENE00000035, WBGENE00020701, WBGENE00015050, WBGENE00008567, WBGENE00000481, WBGENE00017625, WBGENE00012177, WBGENE00011364, WBGENE00015565, WBGENE00015048, WBGENE00020590, WBGENE00001759, WBGENE00015241, WBGENE00015043, WBGENE00015041, WBGENE00017103, WBGENE00012251, WBGENE00019644, WBGENE00021002, WBGENE00015044, WBGENE00000905, WBGENE00015045, WBGENE00001399, WBGENE00008629, WBGENE00008829, WBGENE00001397, WBGENE00021527, WBGENE00020911, WBGENE00007857, WBGENE00004944, WBGENE00016092, WBGENE00000190, WBGENE00001242, WBGENE00007140, WBGENE00006491, WBGENE00015631, WBGENE00012723, WBGENE00021215, WBGENE00015399, WBGENE00009708, WBGENE00009824, WBGENE00019472, WBGENE00018261, WBGENE00020369, WBGENE00018260, WBGENE00003601, WBGENE00010336, WBGENE00012911, WBGENE00010775, WBGENE00015709				1.8265
REACTOME_PATHWAY	R-CEL-2142753~Arachidonate metabolism	26	3.89493e-08	WBGENE00001759, WBGENE00015043, WBGENE00017089, WBGENE00015041, WBGENE00018413, WBGENE00015044, WBGENE00018334, WBGENE00000905, WBGENE00015045, WBGENE00007913, WBGENE00008829, WBGENE00016092, WBGENE00007362, WBGENE00012723, WBGENE00015399, WBGENE00016860, WBGENE00044697, WBGENE00019472, WBGENE00018261, WBGENE00020369, WBGENE00018260, WBGENE00010775, WBGENE00015709, WBGENE00015565, WBGENE00015048, WBGENE00020590				3.38663
REACTOME_PATHWAY	R-CEL-112316~Neuronal System	51	1.76511e-07	WBGENE00019069, WBGENE00020891, WBGENE00001618, WBGENE00006666, WBGENE00000368, WBGENE00002149, WBGENE00006673, WBGENE00002151, WBGENE00013914, WBGENE00002991, WBGENE00007480, WBGENE00008570, WBGENE00001603, WBGENE00022247, WBGENE00020340, WBGENE00017751, WBGENE00000793, WBGENE00000035, WBGENE00020701, WBGENE00000951, WBGENE00004913, WBGENE00002975, WBGENE00006742, WBGENE00001373, WBGENE00000481, WBGENE00007670, WBGENE00000042, WBGENE00011364, WBGENE00021125, WBGENE00017389, WBGENE00017543, WBGENE00000069, WBGENE00000501, WBGENE00000070, WBGENE00006772, WBGENE00010741, WBGENE00001681, WBGENE00003387, WBGENE00006694, WBGENE00000934, WBGENE00020528, WBGENE00001668, WBGENE00001624, WBGENE00006756, WBGENE00001588, WBGENE00001621, WBGENE00020569, WBGENE00001594, WBGENE00007176, WBGENE00006683, WBGENE00022271				2.12359
REACTOME_PATHWAY	R-CEL-112315~Transmission across Chemical Synapses	45	1.94309e-07	WBGENE00019069, WBGENE00021125, WBGENE00020891, WBGENE00017389, WBGENE00017543, WBGENE00001618, WBGENE00000069, WBGENE00000368, WBGENE00002149, WBGENE00000501, WBGENE00000070, WBGENE00006772, WBGENE00002151, WBGENE00010741, WBGENE00013914, WBGENE00003387, WBGENE00001681, WBGENE00002991, WBGENE00007480, WBGENE00001603, WBGENE00022247, WBGENE00000934, WBGENE00020340, WBGENE00017751, WBGENE00000793, WBGENE00020528, WBGENE00000035, WBGENE00004913, WBGENE00020701, WBGENE00000951, WBGENE00001668, WBGENE00001624, WBGENE00006756, WBGENE00001588, WBGENE00001621, WBGENE00002975, WBGENE00020569, WBGENE00006742, WBGENE00001373, WBGENE00000481, WBGENE00007670, WBGENE00001594, WBGENE00000042, WBGENE00011364, WBGENE00022271				2.2522
REACTOME_PATHWAY	R-CEL-9018682~Biosynthesis of maresins	17	3.84789e-07	WBGENE00015043, WBGENE00015041, WBGENE00018413, WBGENE00015399, WBGENE00018334, WBGENE00015044, WBGENE00016860, WBGENE00000905, WBGENE00015045, WBGENE00007913, WBGENE00008829, WBGENE00019472, WBGENE00018261, WBGENE00016092, WBGENE00018260, WBGENE00007362, WBGENE00015709				4.31796
REACTOME_PATHWAY	R-CEL-211958~Miscellaneous substrates	17	3.84789e-07	WBGENE00015043, WBGENE00015041, WBGENE00018413, WBGENE00015399, WBGENE00018334, WBGENE00015044, WBGENE00016860, WBGENE00000905, WBGENE00015045, WBGENE00007913, WBGENE00008829, WBGENE00019472, WBGENE00018261, WBGENE00016092, WBGENE00018260, WBGENE00007362, WBGENE00015709				4.31796
REACTOME_PATHWAY	R-CEL-9027307~Biosynthesis of maresin-like SPMs	17	3.84789e-07	WBGENE00015043, WBGENE00015041, WBGENE00018413, WBGENE00015399, WBGENE00018334, WBGENE00015044, WBGENE00016860, WBGENE00000905, WBGENE00015045, WBGENE00007913, WBGENE00008829, WBGENE00019472, WBGENE00018261, WBGENE00016092, WBGENE00018260, WBGENE00007362, WBGENE00015709				4.31796
REACTOME_PATHWAY	R-CEL-2142816~Synthesis of (16-20)-hydroxyeicosatetraenoic acids (HETE)	17	3.84789e-07	WBGENE00015043, WBGENE00015041, WBGENE00018413, WBGENE00015399, WBGENE00018334, WBGENE00015044, WBGENE00016860, WBGENE00000905, WBGENE00015045, WBGENE00007913, WBGENE00008829, WBGENE00019472, WBGENE00018261, WBGENE00016092, WBGENE00018260, WBGENE00007362, WBGENE00015709				4.31796
REACTOME_PATHWAY	R-CEL-211935~Fatty acids	17	3.84789e-07	WBGENE00015043, WBGENE00015041, WBGENE00018413, WBGENE00015399, WBGENE00018334, WBGENE00015044, WBGENE00016860, WBGENE00000905, WBGENE00015045, WBGENE00007913, WBGENE00008829, WBGENE00019472, WBGENE00018261, WBGENE00016092, WBGENE00018260, WBGENE00007362, WBGENE00015709				4.31796
REACTOME_PATHWAY	R-CEL-211999~CYP2E1 reactions	17	3.84789e-07	WBGENE00015043, WBGENE00015041, WBGENE00018413, WBGENE00015399, WBGENE00018334, WBGENE00015044, WBGENE00016860, WBGENE00000905, WBGENE00015045, WBGENE00007913, WBGENE00008829, WBGENE00019472, WBGENE00018261, WBGENE00016092, WBGENE00018260, WBGENE00007362, WBGENE00015709				4.31796
REACTOME_PATHWAY	R-CEL-2142670~Synthesis of epoxy (EET) and dihydroxyeicosatrienoic acids (DHET)	17	3.84789e-07	WBGENE00015043, WBGENE00015041, WBGENE00018413, WBGENE00015399, WBGENE00018334, WBGENE00015044, WBGENE00016860, WBGENE00000905, WBGENE00015045, WBGENE00007913, WBGENE00008829, WBGENE00019472, WBGENE00018261, WBGENE00016092, WBGENE00018260, WBGENE00007362, WBGENE00015709				4.31796
REACTOME_PATHWAY	R-CEL-211981~Xenobiotics	17	3.84789e-07	WBGENE00015043, WBGENE00015041, WBGENE00018413, WBGENE00015399, WBGENE00018334, WBGENE00015044, WBGENE00016860, WBGENE00000905, WBGENE00015045, WBGENE00007913, WBGENE00008829, WBGENE00019472, WBGENE00018261, WBGENE00016092, WBGENE00018260, WBGENE00007362, WBGENE00015709				4.31796
REACTOME_PATHWAY	R-CEL-211897~Cytochrome P450 - arranged by substrate type	19	4.66119e-07	WBGENE00015043, WBGENE00015041, WBGENE00018413, WBGENE00015399, WBGENE00016147, WBGENE00018334, WBGENE00015044, WBGENE00016860, WBGENE00000905, WBGENE00015045, WBGENE00007913, WBGENE00008829, WBGENE00019472, WBGENE00018261, WBGENE00016092, WBGENE00018260, WBGENE00007362, WBGENE00015709, WBGENE00007140				3.86076
REACTOME_PATHWAY	R-CEL-9018677~Biosynthesis of DHA-derived SPMs	17	8.46296e-07	WBGENE00015043, WBGENE00015041, WBGENE00018413, WBGENE00015399, WBGENE00018334, WBGENE00015044, WBGENE00016860, WBGENE00000905, WBGENE00015045, WBGENE00007913, WBGENE00008829, WBGENE00019472, WBGENE00018261, WBGENE00016092, WBGENE00018260, WBGENE00007362, WBGENE00015709				4.11234
REACTOME_PATHWAY	R-CEL-9018678~Biosynthesis of specialized proresolving mediators (SPMs)	17	8.46296e-07	WBGENE00015043, WBGENE00015041, WBGENE00018413, WBGENE00015399, WBGENE00018334, WBGENE00015044, WBGENE00016860, WBGENE00000905, WBGENE00015045, WBGENE00007913, WBGENE00008829, WBGENE00019472, WBGENE00018261, WBGENE00016092, WBGENE00018260, WBGENE00007362, WBGENE00015709				4.11234
REACTOME_PATHWAY	R-CEL-5423646~Aflatoxin activation and detoxification	18	9.05567e-07	WBGENE00015043, WBGENE00015041, WBGENE00018413, WBGENE00015399, WBGENE00018334, WBGENE00015044, WBGENE00016860, WBGENE00000905, WBGENE00015045, WBGENE00007913, WBGENE00008829, WBGENE00019472, WBGENE00018261, WBGENE00016092, WBGENE00018260, WBGENE00007362, WBGENE00015709, WBGENE00020590				3.89103
REACTOME_PATHWAY	R-CEL-168249~Innate Immune System	93	3.55709e-06	WBGENE00015381, WBGENE00016152, WBGENE00019346, WBGENE00044705, WBGENE00002268, WBGENE00002269, WBGENE00002267, WBGENE00022638, WBGENE00010204, WBGENE00008730, WBGENE00007565, WBGENE00007325, WBGENE00006632, WBGENE00008652, WBGENE00008692, WBGENE00010408, WBGENE00017557, WBGENE00018568, WBGENE00018403, WBGENE00012621, WBGENE00010524, WBGENE00019617, WBGENE00019212, WBGENE00017199, WBGENE00017550, WBGENE00016187, WBGENE00019178, WBGENE00022246, WBGENE00015052, WBGENE00016344, WBGENE00018566, WBGENE00017554, WBGENE00013111, WBGENE00018246, WBGENE00000793, WBGENE00007822, WBGENE00015050, WBGENE00004878, WBGENE00002975, WBGENE00013705, WBGENE00001494, WBGENE00002188, WBGENE00010593, WBGENE00000042, WBGENE00019605, WBGENE00016778, WBGENE00018877, WBGENE00235383, WBGENE00012699, WBGENE00012536, WBGENE00013701, WBGENE00018034, WBGENE00019166, WBGENE00012251, WBGENE00011361, WBGENE00013782, WBGENE00022177, WBGENE00013220, WBGENE00018278, WBGENE00004742, WBGENE00006886, WBGENE00000544, WBGENE00021603, WBGENE00010070, WBGENE00006646, WBGENE00015631, WBGENE00013972, WBGENE00011755, WBGENE00020563, WBGENE00043067, WBGENE00021252, WBGENE00013693, WBGENE00003402, WBGENE00006915, WBGENE00009708, WBGENE00009746, WBGENE00001500, WBGENE00007328, WBGENE00020646, WBGENE00008029, WBGENE00008028, WBGENE00009156, WBGENE00000063, WBGENE00008663, WBGENE00008542, WBGENE00005078, WBGENE00015545, WBGENE00019549, WBGENE00012233, WBGENE00019624, WBGENE00015544, WBGENE00019867, WBGENE00016912				1.56177
REACTOME_PATHWAY	R-CEL-9748784~Drug ADME	34	4.36496e-06	WBGENE00015043, WBGENE00017089, WBGENE00015041, WBGENE00020891, WBGENE00018413, WBGENE00015044, WBGENE00018334, WBGENE00000905, WBGENE00015045, WBGENE00007913, WBGENE00008829, WBGENE00016092, WBGENE00007362, WBGENE00012723, WBGENE00016187, WBGENE00020340, WBGENE00015399, WBGENE00017751, WBGENE00016860, WBGENE00044697, WBGENE00000035, WBGENE00009708, WBGENE00020701, WBGENE00019472, WBGENE00018261, WBGENE00020369, WBGENE00018260, WBGENE00003986, WBGENE00010775, WBGENE00015709, WBGENE00017867, WBGENE00011364, WBGENE00015565, WBGENE00020590				2.31837
REACTOME_PATHWAY	R-CEL-9749641~Aspirin ADME	24	1.64605e-05	WBGENE00015043, WBGENE00015041, WBGENE00020891, WBGENE00018413, WBGENE00020340, WBGENE00015399, WBGENE00017751, WBGENE00018334, WBGENE00015044, WBGENE00016860, WBGENE00000905, WBGENE00015045, WBGENE00007913, WBGENE00008829, WBGENE00000035, WBGENE00020701, WBGENE00019472, WBGENE00018261, WBGENE00016092, WBGENE00018260, WBGENE00003986, WBGENE00007362, WBGENE00015709, WBGENE00011364				2.65041
REACTOME_PATHWAY	R-CEL-6798695~Neutrophil degranulation	76	2.79763e-05	WBGENE00015381, WBGENE00016152, WBGENE00019346, WBGENE00044705, WBGENE00002268, WBGENE00002269, WBGENE00002267, WBGENE00022638, WBGENE00010204, WBGENE00008730, WBGENE00006632, WBGENE00008652, WBGENE00008692, WBGENE00010408, WBGENE00017557, WBGENE00018568, WBGENE00012621, WBGENE00010524, WBGENE00019617, WBGENE00019212, WBGENE00017199, WBGENE00017550, WBGENE00016187, WBGENE00019178, WBGENE00022246, WBGENE00016344, WBGENE00018566, WBGENE00017554, WBGENE00007822, WBGENE00004878, WBGENE00002975, WBGENE00013705, WBGENE00001494, WBGENE00010593, WBGENE00000042, WBGENE00019605, WBGENE00016778, WBGENE00018877, WBGENE00235383, WBGENE00012699, WBGENE00012536, WBGENE00013701, WBGENE00019166, WBGENE00011361, WBGENE00013782, WBGENE00022177, WBGENE00013220, WBGENE00018278, WBGENE00004742, WBGENE00006886, WBGENE00000544, WBGENE00021603, WBGENE00010070, WBGENE00006646, WBGENE00013972, WBGENE00011755, WBGENE00043067, WBGENE00021252, WBGENE00013693, WBGENE00006915, WBGENE00009708, WBGENE00009746, WBGENE00001500, WBGENE00007328, WBGENE00020646, WBGENE00008029, WBGENE00008028, WBGENE00009156, WBGENE00008663, WBGENE00008542, WBGENE00005078, WBGENE00019549, WBGENE00012233, WBGENE00019624, WBGENE00019867, WBGENE00016912				1.57582
REACTOME_PATHWAY	R-CEL-2022377~Metabolism of Angiotensinogen to Angiotensins	22	3.17128e-05	WBGENE00020465, WBGENE00017881, WBGENE00016187, WBGENE00017550, WBGENE00000219, WBGENE00020891, WBGENE00017554, WBGENE00012681, WBGENE00012682, WBGENE00018278, WBGENE00009708, WBGENE00000214, WBGENE00010070, WBGENE00000216, WBGENE00000215, WBGENE00011803, WBGENE00016778, WBGENE00011364, WBGENE00022073, WBGENE00017678, WBGENE00017557, WBGENE00019619				2.69299
REACTOME_PATHWAY	R-CEL-9753281~Paracetamol ADME	18	3.8159e-05	WBGENE00015043, WBGENE00015041, WBGENE00018413, WBGENE00015399, WBGENE00018334, WBGENE00015044, WBGENE00016860, WBGENE00000905, WBGENE00015045, WBGENE00007913, WBGENE00008829, WBGENE00019472, WBGENE00018261, WBGENE00016092, WBGENE00018260, WBGENE00007362, WBGENE00015709, WBGENE00020590				3.04797
REACTOME_PATHWAY	R-CEL-211945~Phase I - Functionalization of compounds	22	6.74084e-05	WBGENE00015043, WBGENE00015041, WBGENE00020891, WBGENE00018413, WBGENE00015399, WBGENE00016147, WBGENE00018334, WBGENE00015044, WBGENE00016860, WBGENE00000905, WBGENE00015045, WBGENE00001477, WBGENE00007913, WBGENE00008829, WBGENE00019472, WBGENE00018261, WBGENE00016092, WBGENE00018260, WBGENE00007362, WBGENE00015709, WBGENE00011364, WBGENE00007140				2.56917
REACTOME_PATHWAY	R-CEL-422356~Regulation of insulin secretion	16	0.000139863	WBGENE00015381, WBGENE00021125, WBGENE00022014, WBGENE00004777, WBGENE00000368, WBGENE00007862, WBGENE00006772, WBGENE00008730, WBGENE00006742, WBGENE00001681, WBGENE00001374, WBGENE00008542, WBGENE00019549, WBGENE00008692, WBGENE00012699, WBGENE00012536				3.01034
REACTOME_PATHWAY	R-CEL-163685~Integration of energy metabolism	18	0.000142057	WBGENE00020135, WBGENE00015381, WBGENE00021125, WBGENE00022014, WBGENE00004777, WBGENE00000368, WBGENE00021527, WBGENE00007862, WBGENE00006772, WBGENE00008730, WBGENE00006742, WBGENE00001681, WBGENE00001374, WBGENE00008542, WBGENE00019549, WBGENE00008692, WBGENE00012699, WBGENE00012536				2.77088
REACTOME_PATHWAY	R-CEL-2980736~Peptide hormone metabolism	23	0.00014509	WBGENE00020465, WBGENE00017881, WBGENE00016187, WBGENE00017550, WBGENE00000219, WBGENE00020891, WBGENE00017554, WBGENE00012681, WBGENE00012682, WBGENE00018278, WBGENE00009708, WBGENE00000214, WBGENE00010070, WBGENE00000216, WBGENE00000215, WBGENE00011803, WBGENE00016778, WBGENE00011364, WBGENE00022073, WBGENE00017678, WBGENE00017557, WBGENE00019619, WBGENE00011821				2.38447
REACTOME_PATHWAY	R-CEL-1430728~Metabolism	139	0.000371532	WBGENE00018771, WBGENE00015381, WBGENE00018413, WBGENE00007913, WBGENE00019060, WBGENE00007755, WBGENE00008730, WBGENE00007126, WBGENE00007402, WBGENE00007362, WBGENE00004893, WBGENE00007480, WBGENE00010408, WBGENE00008692, WBGENE00015019, WBGENE00018640, WBGENE00016187, WBGENE00021553, WBGENE00020340, WBGENE00022366, WBGENE00018246, WBGENE00016860, WBGENE00001243, WBGENE00020989, WBGENE00001244, WBGENE00000035, WBGENE00018240, WBGENE00008567, WBGENE00007753, WBGENE00001374, WBGENE00018877, WBGENE00013103, WBGENE00020590, WBGENE00012536, WBGENE00001759, WBGENE00015241, WBGENE00016294, WBGENE00020631, WBGENE00018754, WBGENE00012251, WBGENE00022014, WBGENE00001477, WBGENE00008829, WBGENE00020911, WBGENE00003778, WBGENE00007857, WBGENE00006772, WBGENE00007862, WBGENE00001242, WBGENE00003384, WBGENE00015116, WBGENE00015631, WBGENE00006491, WBGENE00015632, WBGENE00013854, WBGENE00021215, WBGENE00013693, WBGENE00010060, WBGENE00020369, WBGENE00019151, WBGENE00008538, WBGENE00012911, WBGENE00010336, WBGENE00008542, WBGENE00007211, WBGENE00011781, WBGENE00019549, WBGENE00020135, WBGENE00017089, WBGENE00020891, WBGENE00018334, WBGENE00016034, WBGENE00006505, WBGENE00007836, WBGENE00000368, WBGENE00007954, WBGENE00018174, WBGENE00007565, WBGENE00015337, WBGENE00010722, WBGENE00001603, WBGENE00015052, WBGENE00022200, WBGENE00017874, WBGENE00015057, WBGENE00016147, WBGENE00017751, WBGENE00044697, WBGENE00019015, WBGENE00002257, WBGENE00020701, WBGENE00015050, WBGENE00006742, WBGENE00008127, WBGENE00011407, WBGENE00000481, WBGENE00017625, WBGENE00012177, WBGENE00011364, WBGENE00015565, WBGENE00015048, WBGENE00012699, WBGENE00016419, WBGENE00015043, WBGENE00015041, WBGENE00021125, WBGENE00012295, WBGENE00021002, WBGENE00017103, WBGENE00019644, WBGENE00015044, WBGENE00015045, WBGENE00000905, WBGENE00001399, WBGENE00008629, WBGENE00001397, WBGENE00021527, WBGENE00016092, WBGENE00004944, WBGENE00000190, WBGENE00010421, WBGENE00008479, WBGENE00001681, WBGENE00302991, WBGENE00007140, WBGENE00012723, WBGENE00015399, WBGENE00000298, WBGENE00004777, WBGENE00206359, WBGENE00009708, WBGENE00019472, WBGENE00009824, WBGENE00018261, WBGENE00018260, WBGENE00003601, WBGENE00010775, WBGENE00001792, WBGENE00015709				1.28151
REACTOME_PATHWAY	R-CEL-211859~Biological oxidations	29	0.000381725	WBGENE00001759, WBGENE00015043, WBGENE00015041, WBGENE00020891, WBGENE00018413, WBGENE00015044, WBGENE00018334, WBGENE00000905, WBGENE00015045, WBGENE00007913, WBGENE00001477, WBGENE00008829, WBGENE00016092, WBGENE00007362, WBGENE00015337, WBGENE00007140, WBGENE00012723, WBGENE00016147, WBGENE00015399, WBGENE00016860, WBGENE00019472, WBGENE00018261, WBGENE00020369, WBGENE00018260, WBGENE00001792, WBGENE00015709, WBGENE00011364, WBGENE00015565, WBGENE00020590				2.00433
REACTOME_PATHWAY	R-CEL-9709957~Sensory Perception	20	0.000507463	WBGENE00018640, WBGENE00003848, WBGENE00000967, WBGENE00001542, WBGENE00002257, WBGENE00006748, WBGENE00000487, WBGENE00003168, WBGENE00001530, WBGENE00001546, WBGENE00001535, WBGENE00020369, WBGENE00000952, WBGENE00001681, WBGENE00001550, WBGENE00013487, WBGENE00013486, WBGENE00015565, WBGENE00012137, WBGENE00012723				2.36277
REACTOME_PATHWAY	R-CEL-6803157~Antimicrobial peptides	8	0.000679232	WBGENE00007565, WBGENE00015052, WBGENE00012251, WBGENE00018246, WBGENE00008652, WBGENE00015631, WBGENE00015050, WBGENE00004878				4.78113
REACTOME_PATHWAY	R-CEL-5576891~Cardiac conduction	20	0.000796843	WBGENE00017550, WBGENE00021125, WBGENE00020891, WBGENE00017554, WBGENE00018278, WBGENE00006615, WBGENE00006666, WBGENE00000368, WBGENE00010070, WBGENE00002149, WBGENE00006673, WBGENE00006772, WBGENE00002151, WBGENE00007670, WBGENE00006694, WBGENE00006683, WBGENE00016778, WBGENE00011364, WBGENE00017557, WBGENE00015867				2.28312
REACTOME_PATHWAY	R-CEL-112308~Presynaptic depolarization and calcium channel opening	5	0.0011707	WBGENE00006772, WBGENE00021125, WBGENE00006742, WBGENE00007670, WBGENE00000368				8.46659
REACTOME_PATHWAY	R-CEL-112314~Neurotransmitter receptors and postsynaptic signal transmission	22	0.00154582	WBGENE00019069, WBGENE00022247, WBGENE00017389, WBGENE00017543, WBGENE00001618, WBGENE00020528, WBGENE00000793, WBGENE00000069, WBGENE00000951, WBGENE00001668, WBGENE00002149, WBGENE00001588, WBGENE00002975, WBGENE00020569, WBGENE00000070, WBGENE00002151, WBGENE00010741, WBGENE00013914, WBGENE00001681, WBGENE00001373, WBGENE00001594, WBGENE00000042				2.06961
REACTOME_PATHWAY	R-CEL-2672351~Stimuli-sensing channels	17	0.00176713	WBGENE00003839, WBGENE00016064, WBGENE00012130, WBGENE00006615, WBGENE00001465, WBGENE00003841, WBGENE00006748, WBGENE00003168, WBGENE00000952, WBGENE00008731, WBGENE00013487, WBGENE00013486, WBGENE00017798, WBGENE00012137, WBGENE00011643, WBGENE00015957, WBGENE00009073				2.33403
REACTOME_PATHWAY	R-CEL-168256~Immune System	104	0.00179047	WBGENE00015381, WBGENE00019346, WBGENE00044705, WBGENE00022638, WBGENE00008730, WBGENE00010408, WBGENE00017557, WBGENE00008692, WBGENE00018403, WBGENE00010524, WBGENE00019617, WBGENE00019212, WBGENE00020465, WBGENE00017550, WBGENE00019178, WBGENE00016187, WBGENE00022246, WBGENE00016344, WBGENE00017554, WBGENE00013111, WBGENE00018246, WBGENE00000793, WBGENE00004878, WBGENE00002975, WBGENE00002184, WBGENE00001494, WBGENE00002188, WBGENE00010593, WBGENE00000042, WBGENE00019605, WBGENE00018877, WBGENE00012536, WBGENE00019166, WBGENE00012251, WBGENE00013220, WBGENE00004742, WBGENE00006886, WBGENE00000544, WBGENE00021603, WBGENE00010070, WBGENE00006646, WBGENE00006922, WBGENE00015631, WBGENE00013972, WBGENE00043067, WBGENE00013693, WBGENE00003402, WBGENE00006915, WBGENE00009746, WBGENE00001500, WBGENE00007328, WBGENE00020646, WBGENE00008029, WBGENE00008028, WBGENE00008663, WBGENE00008542, WBGENE00019549, WBGENE00012233, WBGENE00016152, WBGENE00002268, WBGENE00002269, WBGENE00002267, WBGENE00010204, WBGENE00007565, WBGENE00006632, WBGENE00007325, WBGENE00008652, WBGENE00018568, WBGENE00012621, WBGENE00017199, WBGENE00015052, WBGENE00018566, WBGENE00006615, WBGENE00007822, WBGENE00015050, WBGENE00011803, WBGENE00013705, WBGENE00016778, WBGENE00235383, WBGENE00012699, WBGENE00013701, WBGENE00018034, WBGENE00013261, WBGENE00014077, WBGENE00013782, WBGENE00011361, WBGENE00022177, WBGENE00018278, WBGENE00004029, WBGENE00009956, WBGENE00020678, WBGENE00011755, WBGENE00020563, WBGENE00021252, WBGENE00009708, WBGENE00009156, WBGENE00000063, WBGENE00005078, WBGENE00015545, WBGENE00022073, WBGENE00015544, WBGENE00019624, WBGENE00019867, WBGENE00016912				1.30127
REACTOME_PATHWAY	R-CEL-977443~GABA receptor activation	9	0.00194106	WBGENE00000070, WBGENE00002151, WBGENE00013914, WBGENE00001681, WBGENE00001373, WBGENE00017389, WBGENE00000069, WBGENE00001668, WBGENE00002149				3.65757
REACTOME_PATHWAY	R-CEL-5686938~Regulation of TLR by endogenous ligand	6	0.00249471	WBGENE00020563, WBGENE00007325, WBGENE00008652, WBGENE00015545, WBGENE00015544, WBGENE00018403				5.54177
REACTOME_PATHWAY	R-CEL-397014~Muscle contraction	21	0.00450219	WBGENE00017550, WBGENE00021125, WBGENE00020891, WBGENE00017554, WBGENE00018278, WBGENE00006615, WBGENE00006666, WBGENE00000368, WBGENE00010070, WBGENE00002149, WBGENE00006673, WBGENE00006772, WBGENE00002151, WBGENE00007670, WBGENE00006582, WBGENE00006694, WBGENE00006683, WBGENE00016778, WBGENE00011364, WBGENE00017557, WBGENE00015867				1.93962
REACTOME_PATHWAY	R-CEL-166016~Toll Like Receptor 4 (TLR4) Cascade	12	0.00477573	WBGENE00018034, WBGENE00020563, WBGENE00013705, WBGENE00007325, WBGENE00002188, WBGENE00008652, WBGENE00000793, WBGENE00015545, WBGENE00003402, WBGENE00015544, WBGENE00018403, WBGENE00013701				2.59402
REACTOME_PATHWAY	R-CEL-425407~SLC-mediated transmembrane transport	30	0.00496037	WBGENE00015381, WBGENE00022014, WBGENE00012130, WBGENE00019346, WBGENE00000501, WBGENE00008730, WBGENE00010421, WBGENE00014201, WBGENE00018568, WBGENE00007141, WBGENE00017798, WBGENE00000934, WBGENE00020340, WBGENE00018566, WBGENE00022682, WBGENE00017751, WBGENE00021936, WBGENE00020701, WBGENE00001624, WBGENE00004878, WBGENE00001621, WBGENE00022767, WBGENE00003986, WBGENE00003572, WBGENE00017867, WBGENE00019549, WBGENE00011643, WBGENE00012699, WBGENE00011821, WBGENE00012536				1.68396
REACTOME_PATHWAY	R-CEL-168898~Toll-like Receptor Cascades	12	0.0056639	WBGENE00018034, WBGENE00020563, WBGENE00013705, WBGENE00007325, WBGENE00002188, WBGENE00008652, WBGENE00000793, WBGENE00015545, WBGENE00003402, WBGENE00015544, WBGENE00018403, WBGENE00013701				2.53998
REACTOME_PATHWAY	R-CEL-1236975~Antigen processing-Cross presentation	14	0.00705761	WBGENE00017199, WBGENE00015052, WBGENE00012251, WBGENE00018246, WBGENE00021603, WBGENE00007822, WBGENE00015050, WBGENE00007565, WBGENE00009156, WBGENE00008542, WBGENE00015631, WBGENE00008692, WBGENE00012621, WBGENE00016912				2.25776
REACTOME_PATHWAY	R-CEL-193368~Synthesis of bile acids and bile salts via 7alpha-hydroxycholesterol	8	0.00839522	WBGENE00010336, WBGENE00008567, WBGENE00016034, WBGENE00020989, WBGENE00015565, WBGENE00020369, WBGENE00007857, WBGENE00012723				3.25117
REACTOME_PATHWAY	R-CEL-983712~Ion channel transport	20	0.0107194	WBGENE00003839, WBGENE00019166, WBGENE00017174, WBGENE00016064, WBGENE00012130, WBGENE00006615, WBGENE00001465, WBGENE00003841, WBGENE00006748, WBGENE00003168, WBGENE00006915, WBGENE00000952, WBGENE00008731, WBGENE00013487, WBGENE00013486, WBGENE00017798, WBGENE00012137, WBGENE00011643, WBGENE00015957, WBGENE00009073				1.83061
REACTOME_PATHWAY	R-CEL-2559583~Cellular Senescence	21	0.0109516	WBGENE00018034, WBGENE00001900, WBGENE00001879, WBGENE00001917, WBGENE00001883, WBGENE00003402, WBGENE00001884, WBGENE00001892, WBGENE00001920, WBGENE00001876, WBGENE00001854, WBGENE00002052, WBGENE00013705, WBGENE00002055, WBGENE00002188, WBGENE00009089, WBGENE00002067, WBGENE00002054, WBGENE00001919, WBGENE00016600, WBGENE00013701				1.79292
REACTOME_PATHWAY	R-CEL-382551~Transport of small molecules	56	0.0109574	WBGENE00003839, WBGENE00015381, WBGENE00018611, WBGENE00019346, WBGENE00006748, WBGENE00008731, WBGENE00008730, WBGENE00014201, WBGENE00018568, WBGENE00017798, WBGENE00018209, WBGENE00016064, WBGENE00020340, WBGENE00018566, WBGENE00017751, WBGENE00022682, WBGENE00006615, WBGENE00000157, WBGENE00020701, WBGENE00004878, WBGENE00022767, WBGENE00003986, WBGENE00000952, WBGENE00017867, WBGENE00012137, WBGENE00012699, WBGENE00011643, WBGENE00012536, WBGENE00019166, WBGENE00022014, WBGENE00012130, WBGENE00000022, WBGENE00000501, WBGENE00000072, WBGENE00010421, WBGENE00007141, WBGENE00015632, WBGENE00015957, WBGENE00000934, WBGENE00017174, WBGENE00001465, WBGENE00000176, WBGENE00003841, WBGENE00006915, WBGENE00003168, WBGENE00021936, WBGENE00001624, WBGENE00001500, WBGENE00001621, WBGENE00003572, WBGENE00013487, WBGENE00019549, WBGENE00013486, WBGENE00007174, WBGENE00009073, WBGENE00011821				1.36768
REACTOME_PATHWAY	R-CEL-1482922~Acyl chain remodelling of PI	6	0.0116451	WBGENE00007565, WBGENE00015052, WBGENE00012251, WBGENE00018246, WBGENE00015631, WBGENE00015050				4.06396
REACTOME_PATHWAY	R-CEL-1236978~Cross-presentation of soluble exogenous antigens (endosomes)	12	0.0140328	WBGENE00017199, WBGENE00007565, WBGENE00015052, WBGENE00009156, WBGENE00012251, WBGENE00018246, WBGENE00015631, WBGENE00021603, WBGENE00007822, WBGENE00012621, WBGENE00015050, WBGENE00016912				2.25776
REACTOME_PATHWAY	R-CEL-5576892~Phase 0 - rapid depolarisation	4	0.0149955	WBGENE00006772, WBGENE00021125, WBGENE00007670, WBGENE00000368				6.77327
REACTOME_PATHWAY	R-CEL-5576893~Phase 2 - plateau phase	4	0.0149955	WBGENE00006772, WBGENE00021125, WBGENE00007670, WBGENE00000368				6.77327
REACTOME_PATHWAY	R-CEL-2187338~Visual phototransduction	14	0.015157	WBGENE00018640, WBGENE00003848, WBGENE00000967, WBGENE00001542, WBGENE00002257, WBGENE00000487, WBGENE00001530, WBGENE00001546, WBGENE00001535, WBGENE00020369, WBGENE00001681, WBGENE00001550, WBGENE00015565, WBGENE00012723				2.06143
REACTOME_PATHWAY	R-CEL-388396~GPCR downstream signalling	25	0.0152586	WBGENE00013782, WBGENE00000069, WBGENE00006468, WBGENE00000070, WBGENE00006576, WBGENE00001681, WBGENE00004353, WBGENE00019616, WBGENE00011433, WBGENE00010524, WBGENE00019212, WBGENE00016187, WBGENE00022389, WBGENE00018886, WBGENE00020506, WBGENE00000793, WBGENE00004777, WBGENE00003402, WBGENE00009708, WBGENE00001668, WBGENE00020646, WBGENE00003591, WBGENE00003233, WBGENE00001053, WBGENE00008065				1.63869
REACTOME_PATHWAY	R-CEL-1482925~Acyl chain remodelling of PG	6	0.015602	WBGENE00007565, WBGENE00015052, WBGENE00012251, WBGENE00018246, WBGENE00015631, WBGENE00015050				3.80996
REACTOME_PATHWAY	R-CEL-9730628~Sensory perception of salty taste	6	0.015602	WBGENE00013487, WBGENE00006748, WBGENE00013486, WBGENE00003168, WBGENE00012137, WBGENE00000952				3.80996
REACTOME_PATHWAY	R-CEL-1483166~Synthesis of PA	8	0.0159871	WBGENE00012911, WBGENE00007565, WBGENE00015052, WBGENE00012251, WBGENE00018246, WBGENE00015631, WBGENE00009824, WBGENE00015050				2.90283
REACTOME_PATHWAY	R-CEL-372790~Signaling by GPCR	25	0.017685	WBGENE00013782, WBGENE00000069, WBGENE00006468, WBGENE00000070, WBGENE00006576, WBGENE00001681, WBGENE00004353, WBGENE00019616, WBGENE00011433, WBGENE00010524, WBGENE00019212, WBGENE00016187, WBGENE00022389, WBGENE00018886, WBGENE00020506, WBGENE00000793, WBGENE00004777, WBGENE00003402, WBGENE00009708, WBGENE00001668, WBGENE00020646, WBGENE00003591, WBGENE00003233, WBGENE00001053, WBGENE00008065				1.61782
REACTOME_PATHWAY	R-CEL-416476~G alpha (q) signalling events	16	0.0187858	WBGENE00019212, WBGENE00016187, WBGENE00018886, WBGENE00013782, WBGENE00000793, WBGENE00003402, WBGENE00009708, WBGENE00020646, WBGENE00003591, WBGENE00006576, WBGENE00003233, WBGENE00001681, WBGENE00004353, WBGENE00019616, WBGENE00008065, WBGENE00010524				1.89021
REACTOME_PATHWAY	R-CEL-192105~Synthesis of bile acids and bile salts	8	0.0193481	WBGENE00010336, WBGENE00008567, WBGENE00016034, WBGENE00020989, WBGENE00015565, WBGENE00020369, WBGENE00007857, WBGENE00012723				2.80273
REACTOME_PATHWAY	R-CEL-991365~Activation of GABAB receptors	6	0.0203641	WBGENE00000070, WBGENE00002151, WBGENE00001681, WBGENE00000069, WBGENE00001668, WBGENE00002149				3.58585
REACTOME_PATHWAY	R-CEL-1482801~Acyl chain remodelling of PS	6	0.0203641	WBGENE00007565, WBGENE00015052, WBGENE00012251, WBGENE00018246, WBGENE00015631, WBGENE00015050				3.58585
REACTOME_PATHWAY	R-CEL-9717189~Sensory perception of taste	6	0.0203641	WBGENE00013487, WBGENE00006748, WBGENE00013486, WBGENE00003168, WBGENE00012137, WBGENE00000952				3.58585
REACTOME_PATHWAY	R-CEL-977444~GABA B receptor activation	6	0.0203641	WBGENE00000070, WBGENE00002151, WBGENE00001681, WBGENE00000069, WBGENE00001668, WBGENE00002149				3.58585
REACTOME_PATHWAY	R-CEL-1296071~Potassium Channels	9	0.0243467	WBGENE00006673, WBGENE00002151, WBGENE00001681, WBGENE00007176, WBGENE00006694, WBGENE00006683, WBGENE00008570, WBGENE00006666, WBGENE00002149				2.47133
REACTOME_PATHWAY	R-CEL-8957322~Metabolism of steroids	16	0.0250776	WBGENE00016187, WBGENE00016147, WBGENE00016034, WBGENE00000905, WBGENE00002257, WBGENE00020989, WBGENE00009708, WBGENE00020369, WBGENE00004944, WBGENE00007857, WBGENE00010336, WBGENE00007126, WBGENE00008567, WBGENE00007140, WBGENE00015565, WBGENE00012723				1.8265
REACTOME_PATHWAY	R-CEL-5621480~Dectin-2 family	6	0.0259849	WBGENE00017199, WBGENE00009156, WBGENE00021603, WBGENE00007822, WBGENE00012621, WBGENE00016912				3.38663
REACTOME_PATHWAY	R-CEL-200425~Carnitine shuttle	10	0.0281389	WBGENE00020135, WBGENE00020340, WBGENE00019644, WBGENE00021002, WBGENE00017751, WBGENE00008629, WBGENE00020701, WBGENE00020911, WBGENE00021527, WBGENE00003601				2.25776
REACTOME_PATHWAY	R-CEL-1482839~Acyl chain remodelling of PE	6	0.0399644	WBGENE00007565, WBGENE00015052, WBGENE00012251, WBGENE00018246, WBGENE00015631, WBGENE00015050				3.04797
REACTOME_PATHWAY	R-CEL-1483206~Glycerophospholipid biosynthesis	16	0.0421928	WBGENE00021215, WBGENE00015241, WBGENE00015052, WBGENE00020891, WBGENE00012251, WBGENE00018246, WBGENE00000035, WBGENE00009824, WBGENE00015050, WBGENE00012911, WBGENE00007565, WBGENE00000481, WBGENE00011364, WBGENE00006491, WBGENE00015631, WBGENE00010408				1.71114
REACTOME_PATHWAY	R-CEL-8981373~Intestinal hexose absorption	6	0.0483769	WBGENE00008730, WBGENE00015381, WBGENE00022014, WBGENE00019549, WBGENE00012699, WBGENE00012536				2.90283
REACTOME_PATHWAY	R-CEL-1482788~Acyl chain remodelling of PC	6	0.0483769	WBGENE00007565, WBGENE00015052, WBGENE00012251, WBGENE00018246, WBGENE00015631, WBGENE00015050				2.90283
REACTOME_PATHWAY	R-CEL-194068~Bile acid and bile salt metabolism	9	0.0484369	WBGENE00010336, WBGENE00008567, WBGENE00016034, WBGENE00002257, WBGENE00020989, WBGENE00015565, WBGENE00020369, WBGENE00007857, WBGENE00012723				2.17712
REACTOME_PATHWAY	R-CEL-5362517~Signaling by Retinoic Acid	12	0.0495297	WBGENE00000966, WBGENE00015395, WBGENE00000967, WBGENE00003683, WBGENE00016975, WBGENE00002257, WBGENE00015565, WBGENE00017787, WBGENE00000983, WBGENE00020369, WBGENE00003601, WBGENE00012723				1.87567
REACTOME_PATHWAY	R-CEL-5578768~Physiological factors	8	0.0501109	WBGENE00017550, WBGENE00020891, WBGENE00017554, WBGENE00018278, WBGENE00016778, WBGENE00011364, WBGENE00017557, WBGENE00010070				2.32226
REACTOME_PATHWAY	R-CEL-418594~G alpha (i) signalling events	13	0.0501347	WBGENE00016187, WBGENE00018886, WBGENE00020506, WBGENE00004777, WBGENE00000069, WBGENE00009708, WBGENE00001668, WBGENE00000070, WBGENE00001681, WBGENE00004353, WBGENE00001053, WBGENE00008065, WBGENE00011433				1.8093
REACTOME_PATHWAY	R-CEL-881907~Gastrin-CREB signalling pathway via PKC and MAPK	5	0.0521892	WBGENE00019212, WBGENE00000793, WBGENE00003402, WBGENE00020646, WBGENE00010524				3.38663
REACTOME_PATHWAY	R-CEL-425410~Metal ion SLC transporters	5	0.0521892	WBGENE00022682, WBGENE00014201, WBGENE00021936, WBGENE00004878, WBGENE00011821				3.38663
